# A virus associated with the zoonotic pathogen *Plasmodium knowlesi* causing human malaria is a member of a diverse and unclassified viral taxon

**DOI:** 10.1101/2024.09.18.613759

**Authors:** Mary E. Petrone, Justine Charon, Matthew J Grigg, Timothy William, Giri S Rajahram, Jacob Westaway, Kim A Piera, Mang Shi, Nicholas M. Anstey, Edward C. Holmes

## Abstract

Apicomplexa are single-celled eukaryotes that can infect humans and include the mosquito-borne parasite *Plasmodium*, the cause of malaria. Increasing rates of drug resistance in human-only *Plasmodium* species are reducing the efficacy of control efforts and antimalarial treatments. There are also rising cases of *P. knowlesi*, the only zoonotic *Plasmodium* species that causes severe disease and death in humans. Thus, there is a need to develop additional innovative strategies to combat malaria. Viruses that infect non-*Plasmodium* spp. disease-causing protozoa have been shown to affect pathogen life cycle and disease outcomes. However, only one virus (Matryoshka RNA virus 1) has been identified in *Plasmodium*, and none have been identified in zoonotic *Plasmodium* species. The rapid expansion of the known RNA virosphere using structure- and artificial intelligence-based methods suggests that this dearth is due to the divergent nature of RNA viruses that infect protozoa. We leveraged these newly uncovered data sets to explore the virome of human-infecting *Plasmodium* species collected in Sabah, east (Borneo) Malaysia. We identified a highly divergent RNA virus in two human-infecting *P. knowlesi* isolates that is related to the unclassified group ‘ormycoviruses’. By characterising fifteen additional ormycoviruses identified in the transcriptomes of arthropods we show that this group of viruses exhibits a complex ecology at the arthropod-mammal interface. Through the application of artificial intelligence methods, we then demonstrate that the ormycoviruses are part of a diverse and unclassified viral taxon. This is the first observation of an RNA virus in a zoonotic *Plasmodium* species. By linking small-scale experimental data to large-scale virus discovery advances, we characterise the diversity and genomic architecture of an unclassified viral taxon. This approach should be used to further explore the virome of disease-causing Apicomplexa and better understand how protozoa-infecting viruses may affect parasite fitness, pathobiology, and treatment outcomes.

## Supplementary material for "A virus associated with the zoonotic pathogen *Plasmodium knowlesi* causing human malaria is a member of a diverse and unclassified viral taxon": Supp Data 1

Run	Assay.Type	AvgSpotLen	Bases	BioProject	BioSample	Bytes	Center.Name	Consent	DATASTORE.filetype	DATASTORE.provider	DATASTORE.region	Experiment	Instrument	LibraryLayout	LibrarySelection	LibrarySource	Organism	Platform	ReleaseDate	Sample.Name	SRA.Study	create_date	version	gender	GEO_Accession..exp.	non_human_primate_individual_id	source_name	tissue	Library.Name	Sample_name	infected_with	ArrayExpress.SPECIES	AssemblyName	common_name	ENA.FIRST.PUBLIC..run.	ENA_first_public	ENA.LAST.UPDATE..run.	ENA_last_update	external_id	INSDC_center_alias	INSDC_center_name	INSDC_first_public	INSDC_last_update	INSDC_status	Submitter_Id	time_point	culture_collection	strain	subject_id	BioSampleModel	collected_by	Collection_Date	geo_loc_name_country	geo_loc_name_country_continent	geo_loc_name	Host_disease	Host	isolate	isolation_source	lat_lon	sample_type
SRR8308175	RNA-Seq	202	2458704206	PRJNA508940	SAMN10534391	966700931	GEO	public	fastq,run.zq,sra	gs,ncbi,s3	gs.us-east1,ncbi.public,s3.us-east-1	SRX5122669	Illumina HiSeq 3000	PAIRED	cDNA	TRANSCRIPTOMIC	Plasmodium knowlesi	ILLUMINA	2019-03-27T00:00:00Z	GSM3505066	SRP173197	2018-12-13T22:04:00Z	1	male	GSM3505066	REd16	Whole blood - Venous - Macaque	Whole blood - Venous			Plasmodium knowlesi
SRR8308176	RNA-Seq	202	2454168296	PRJNA508940	SAMN10534391	953339499	GEO	public	fastq,run.zq,sra	gs,ncbi,s3	gs.us-east1,ncbi.public,s3.us-east-1	SRX5122669	Illumina HiSeq 3000	PAIRED	cDNA	TRANSCRIPTOMIC	Plasmodium knowlesi	ILLUMINA	2019-03-27T00:00:00Z	GSM3505066	SRP173197	2018-12-13T22:04:00Z	1	male	GSM3505066	REd16	Whole blood - Venous - Macaque	Whole blood - Venous			Plasmodium knowlesi
SRR8308177	RNA-Seq	202	2550916802	PRJNA508940	SAMN10534391	996155993	GEO	public	fastq,run.zq,sra	gs,ncbi,s3	gs.us-east1,ncbi.public,s3.us-east-1	SRX5122669	Illumina HiSeq 3000	PAIRED	cDNA	TRANSCRIPTOMIC	Plasmodium knowlesi	ILLUMINA	2019-03-27T00:00:00Z	GSM3505066	SRP173197	2018-12-13T22:05:00Z	1	male	GSM3505066	REd16	Whole blood - Venous - Macaque	Whole blood - Venous			Plasmodium knowlesi
SRR8308178	RNA-Seq	202	2169487676	PRJNA508940	SAMN10534391	848141679	GEO	public	fastq,run.zq,sra	gs,ncbi,s3	gs.us-east1,ncbi.public,s3.us-east-1	SRX5122669	Illumina HiSeq 3000	PAIRED	cDNA	TRANSCRIPTOMIC	Plasmodium knowlesi	ILLUMINA	2019-03-27T00:00:00Z	GSM3505066	SRP173197	2018-12-13T22:03:00Z	1	male	GSM3505066	REd16	Whole blood - Venous - Macaque	Whole blood - Venous			Plasmodium knowlesi
SRR8308179	RNA-Seq	202	1610285824	PRJNA508940	SAMN10534390	616735978	GEO	public	fastq,run.zq,sra	gs,ncbi,s3	gs.us-east1,ncbi.public,s3.us-east-1	SRX5122670	Illumina HiSeq 3000	PAIRED	cDNA	TRANSCRIPTOMIC	Plasmodium knowlesi	ILLUMINA	2019-03-27T00:00:00Z	GSM3505067	SRP173197	2018-12-13T22:01:00Z	1	male	GSM3505067	REd16	Whole blood - Capillary - Macaque	Whole blood - Capillary
SRR8308180	RNA-Seq	202	1701594874	PRJNA508940	SAMN10534390	665484134	GEO	public	fastq,run.zq,sra	gs,ncbi,s3	gs.us-east1,ncbi.public,s3.us-east-1	SRX5122670	Illumina HiSeq 3000	PAIRED	cDNA	TRANSCRIPTOMIC	Plasmodium knowlesi	ILLUMINA	2019-03-27T00:00:00Z	GSM3505067	SRP173197	2018-12-13T22:01:00Z	1	male	GSM3505067	REd16	Whole blood - Capillary - Macaque	Whole blood - Capillary
SRR8308181	RNA-Seq	202	1632734286	PRJNA508940	SAMN10534390	623721947	GEO	public	fastq,run.zq,sra	gs,ncbi,s3	gs.us-east1,ncbi.public,s3.us-east-1	SRX5122670	Illumina HiSeq 3000	PAIRED	cDNA	TRANSCRIPTOMIC	Plasmodium knowlesi	ILLUMINA	2019-03-27T00:00:00Z	GSM3505067	SRP173197	2018-12-13T22:01:00Z	1	male	GSM3505067	REd16	Whole blood - Capillary - Macaque	Whole blood - Capillary
SRR8308182	RNA-Seq	202	1590361756	PRJNA508940	SAMN10534390	627187144	GEO	public	fastq,run.zq,sra	gs,ncbi,s3	gs.us-east1,ncbi.public,s3.us-east-1	SRX5122670	Illumina HiSeq 3000	PAIRED	cDNA	TRANSCRIPTOMIC	Plasmodium knowlesi	ILLUMINA	2019-03-27T00:00:00Z	GSM3505067	SRP173197	2018-12-13T22:01:00Z	1	male	GSM3505067	REd16	Whole blood - Capillary - Macaque	Whole blood - Capillary
SRR8308183	RNA-Seq	202	1577688680	PRJNA508940	SAMN10534390	622049792	GEO	public	fastq,run.zq,sra	gs,ncbi,s3	gs.us-east1,ncbi.public,s3.us-east-1	SRX5122670	Illumina HiSeq 3000	PAIRED	cDNA	TRANSCRIPTOMIC	Plasmodium knowlesi	ILLUMINA	2019-03-27T00:00:00Z	GSM3505067	SRP173197	2018-12-13T22:00:00Z	1	male	GSM3505067	REd16	Whole blood - Capillary - Macaque	Whole blood - Capillary
SRR8308184	RNA-Seq	202	1618118374	PRJNA508940	SAMN10534390	624733321	GEO	public	fastq,run.zq,sra	gs,ncbi,s3	gs.us-east1,ncbi.public,s3.us-east-1	SRX5122670	Illumina HiSeq 3000	PAIRED	cDNA	TRANSCRIPTOMIC	Plasmodium knowlesi	ILLUMINA	2019-03-27T00:00:00Z	GSM3505067	SRP173197	2018-12-13T22:01:00Z	1	male	GSM3505067	REd16	Whole blood - Capillary - Macaque	Whole blood - Capillary
SRR8308185	RNA-Seq	202	1650261018	PRJNA508940	SAMN10534390	624560548	GEO	public	fastq,run.zq,sra	gs,ncbi,s3	gs.us-east1,ncbi.public,s3.us-east-1	SRX5122670	Illumina HiSeq 3000	PAIRED	cDNA	TRANSCRIPTOMIC	Plasmodium knowlesi	ILLUMINA	2019-03-27T00:00:00Z	GSM3505067	SRP173197	2018-12-13T22:02:00Z	1	male	GSM3505067	REd16	Whole blood - Capillary - Macaque	Whole blood - Capillary
SRR8308186	RNA-Seq	202	1663752396	PRJNA508940	SAMN10534390	649942223	GEO	public	fastq,run.zq,sra	gs,ncbi,s3	gs.us-east1,ncbi.public,s3.us-east-1	SRX5122670	Illumina HiSeq 3000	PAIRED	cDNA	TRANSCRIPTOMIC	Plasmodium knowlesi	ILLUMINA	2019-03-27T00:00:00Z	GSM3505067	SRP173197	2018-12-13T22:01:00Z	1	male	GSM3505067	REd16	Whole blood - Capillary - Macaque	Whole blood - Capillary
SRR8308187	RNA-Seq	202	1669541514	PRJNA508940	SAMN10534390	653806778	GEO	public	fastq,run.zq,sra	gs,ncbi,s3	gs.us-east1,ncbi.public,s3.us-east-1	SRX5122670	Illumina HiSeq 3000	PAIRED	cDNA	TRANSCRIPTOMIC	Plasmodium knowlesi	ILLUMINA	2019-03-27T00:00:00Z	GSM3505067	SRP173197	2018-12-13T22:02:00Z	1	male	GSM3505067	REd16	Whole blood - Capillary - Macaque	Whole blood - Capillary
SRR8308188	RNA-Seq	202	1661635638	PRJNA508940	SAMN10534390	648703268	GEO	public	fastq,run.zq,sra	gs,ncbi,s3	gs.us-east1,ncbi.public,s3.us-east-1	SRX5122670	Illumina HiSeq 3000	PAIRED	cDNA	TRANSCRIPTOMIC	Plasmodium knowlesi	ILLUMINA	2019-03-27T00:00:00Z	GSM3505067	SRP173197	2018-12-13T22:01:00Z	1	male	GSM3505067	REd16	Whole blood - Capillary - Macaque	Whole blood - Capillary
SRR8308189	RNA-Seq	202	2079373658	PRJNA508940	SAMN10534389	822235288	GEO	public	fastq,run.zq,sra	gs,ncbi,s3	gs.us-east1,ncbi.public,s3.us-east-1	SRX5122671	Illumina HiSeq 3000	PAIRED	cDNA	TRANSCRIPTOMIC	Plasmodium knowlesi	ILLUMINA	2019-03-27T00:00:00Z	GSM3505068	SRP173197	2018-12-13T22:02:00Z	1	male	GSM3505068	REd16	Bone Marrow - Macaque	Bone Marrow
SRR8308190	RNA-Seq	202	2075596258	PRJNA508940	SAMN10534389	810833470	GEO	public	fastq,run.zq,sra	gs,ncbi,s3	gs.us-east1,ncbi.public,s3.us-east-1	SRX5122671	Illumina HiSeq 3000	PAIRED	cDNA	TRANSCRIPTOMIC	Plasmodium knowlesi	ILLUMINA	2019-03-27T00:00:00Z	GSM3505068	SRP173197	2018-12-13T22:04:00Z	1	male	GSM3505068	REd16	Bone Marrow - Macaque	Bone Marrow
SRR8308191	RNA-Seq	202	2153154764	PRJNA508940	SAMN10534389	845893885	GEO	public	fastq,run.zq,sra	gs,ncbi,s3	gs.us-east1,ncbi.public,s3.us-east-1	SRX5122671	Illumina HiSeq 3000	PAIRED	cDNA	TRANSCRIPTOMIC	Plasmodium knowlesi	ILLUMINA	2019-03-27T00:00:00Z	GSM3505068	SRP173197	2018-12-13T22:03:00Z	1	male	GSM3505068	REd16	Bone Marrow - Macaque	Bone Marrow
SRR8308192	RNA-Seq	202	1836145054	PRJNA508940	SAMN10534389	722096928	GEO	public	fastq,run.zq,sra	gs,ncbi,s3	gs.us-east1,ncbi.public,s3.us-east-1	SRX5122671	Illumina HiSeq 3000	PAIRED	cDNA	TRANSCRIPTOMIC	Plasmodium knowlesi	ILLUMINA	2019-03-27T00:00:00Z	GSM3505068	SRP173197	2018-12-13T22:03:00Z	1	male	GSM3505068	REd16	Bone Marrow - Macaque	Bone Marrow
SRR8308193	RNA-Seq	202	2958270810	PRJNA508940	SAMN10534388	1155250008	GEO	public	fastq,run.zq,sra	gs,ncbi,s3	gs.us-east1,ncbi.public,s3.us-east-1	SRX5122672	Illumina HiSeq 3000	PAIRED	cDNA	TRANSCRIPTOMIC	Plasmodium knowlesi	ILLUMINA	2019-03-27T00:00:00Z	GSM3505069	SRP173197	2018-12-13T22:07:00Z	1	male	GSM3505069	RKy15	Whole blood - Venous - Macaque	Whole blood - Venous			Plasmodium knowlesi
SRR8308194	RNA-Seq	202	2940055460	PRJNA508940	SAMN10534388	1130209863	GEO	public	fastq,run.zq,sra	gs,ncbi,s3	gs.us-east1,ncbi.public,s3.us-east-1	SRX5122672	Illumina HiSeq 3000	PAIRED	cDNA	TRANSCRIPTOMIC	Plasmodium knowlesi	ILLUMINA	2019-03-27T00:00:00Z	GSM3505069	SRP173197	2018-12-13T22:06:00Z	1	male	GSM3505069	RKy15	Whole blood - Venous - Macaque	Whole blood - Venous			Plasmodium knowlesi
SRR8308195	RNA-Seq	202	3032531060	PRJNA508940	SAMN10534388	1164253836	GEO	public	fastq,run.zq,sra	gs,ncbi,s3	gs.us-east1,ncbi.public,s3.us-east-1	SRX5122672	Illumina HiSeq 3000	PAIRED	cDNA	TRANSCRIPTOMIC	Plasmodium knowlesi	ILLUMINA	2019-03-27T00:00:00Z	GSM3505069	SRP173197	2018-12-13T22:05:00Z	1	male	GSM3505069	RKy15	Whole blood - Venous - Macaque	Whole blood - Venous			Plasmodium knowlesi
SRR8308196	RNA-Seq	202	2597586478	PRJNA508940	SAMN10534388	1005325222	GEO	public	fastq,run.zq,sra	gs,ncbi,s3	gs.us-east1,ncbi.public,s3.us-east-1	SRX5122672	Illumina HiSeq 3000	PAIRED	cDNA	TRANSCRIPTOMIC	Plasmodium knowlesi	ILLUMINA	2019-03-27T00:00:00Z	GSM3505069	SRP173197	2018-12-13T22:05:00Z	1	male	GSM3505069	RKy15	Whole blood - Venous - Macaque	Whole blood - Venous			Plasmodium knowlesi
SRR8308197	RNA-Seq	202	2010348036	PRJNA508940	SAMN10534387	782067849	GEO	public	fastq,run.zq,sra	gs,ncbi,s3	gs.us-east1,ncbi.public,s3.us-east-1	SRX5122673	Illumina HiSeq 3000	PAIRED	cDNA	TRANSCRIPTOMIC	Plasmodium knowlesi	ILLUMINA	2019-03-27T00:00:00Z	GSM3505070	SRP173197	2018-12-13T22:03:00Z	1	male	GSM3505070	RKy15	Whole blood - Capillary - Macaque	Whole blood - Capillary
SRR8308198	RNA-Seq	202	2133744180	PRJNA508940	SAMN10534387	847933100	GEO	public	fastq,run.zq,sra	gs,ncbi,s3	gs.us-east1,ncbi.public,s3.us-east-1	SRX5122673	Illumina HiSeq 3000	PAIRED	cDNA	TRANSCRIPTOMIC	Plasmodium knowlesi	ILLUMINA	2019-03-27T00:00:00Z	GSM3505070	SRP173197	2018-12-13T22:06:00Z	1	male	GSM3505070	RKy15	Whole blood - Capillary - Macaque	Whole blood - Capillary
SRR8308199	RNA-Seq	202	2035977190	PRJNA508940	SAMN10534387	788721412	GEO	public	fastq,run.zq,sra	gs,ncbi,s3	gs.us-east1,ncbi.public,s3.us-east-1	SRX5122673	Illumina HiSeq 3000	PAIRED	cDNA	TRANSCRIPTOMIC	Plasmodium knowlesi	ILLUMINA	2019-03-27T00:00:00Z	GSM3505070	SRP173197	2018-12-13T22:04:00Z	1	male	GSM3505070	RKy15	Whole blood - Capillary - Macaque	Whole blood - Capillary
SRR8308200	RNA-Seq	202	1991713132	PRJNA508940	SAMN10534387	796264682	GEO	public	fastq,run.zq,sra	gs,ncbi,s3	gs.us-east1,ncbi.public,s3.us-east-1	SRX5122673	Illumina HiSeq 3000	PAIRED	cDNA	TRANSCRIPTOMIC	Plasmodium knowlesi	ILLUMINA	2019-03-27T00:00:00Z	GSM3505070	SRP173197	2018-12-13T22:04:00Z	1	male	GSM3505070	RKy15	Whole blood - Capillary - Macaque	Whole blood - Capillary
SRR8308201	RNA-Seq	202	1982152068	PRJNA508940	SAMN10534387	792757683	GEO	public	fastq,run.zq,sra	gs,ncbi,s3	gs.us-east1,ncbi.public,s3.us-east-1	SRX5122673	Illumina HiSeq 3000	PAIRED	cDNA	TRANSCRIPTOMIC	Plasmodium knowlesi	ILLUMINA	2019-03-27T00:00:00Z	GSM3505070	SRP173197	2018-12-13T22:04:00Z	1	male	GSM3505070	RKy15	Whole blood - Capillary - Macaque	Whole blood - Capillary
SRR8308202	RNA-Seq	202	2046545628	PRJNA508940	SAMN10534387	802135928	GEO	public	fastq,run.zq,sra	gs,ncbi,s3	gs.us-east1,ncbi.public,s3.us-east-1	SRX5122673	Illumina HiSeq 3000	PAIRED	cDNA	TRANSCRIPTOMIC	Plasmodium knowlesi	ILLUMINA	2019-03-27T00:00:00Z	GSM3505070	SRP173197	2018-12-13T22:04:00Z	1	male	GSM3505070	RKy15	Whole blood - Capillary - Macaque	Whole blood - Capillary
SRR8308203	RNA-Seq	202	2064161038	PRJNA508940	SAMN10534387	792996948	GEO	public	fastq,run.zq	gs,ncbi,s3	gs.us-east1,ncbi.public,s3.us-east-1	SRX5122673	Illumina HiSeq 3000	PAIRED	cDNA	TRANSCRIPTOMIC	Plasmodium knowlesi	ILLUMINA	2019-03-27T00:00:00Z	GSM3505070	SRP173197		NA	male	GSM3505070	RKy15	Whole blood - Capillary - Macaque	Whole blood - Capillary
SRR8308204	RNA-Seq	202	2084898156	PRJNA508940	SAMN10534387	827856207	GEO	public	fastq,run.zq,sra	gs,ncbi,s3	gs.us-east1,ncbi.public,s3.us-east-1	SRX5122673	Illumina HiSeq 3000	PAIRED	cDNA	TRANSCRIPTOMIC	Plasmodium knowlesi	ILLUMINA	2019-03-27T00:00:00Z	GSM3505070	SRP173197	2018-12-13T22:05:00Z	1	male	GSM3505070	RKy15	Whole blood - Capillary - Macaque	Whole blood - Capillary
SRR8308205	RNA-Seq	202	2073639484	PRJNA508940	SAMN10534387	824117122	GEO	public	fastq,run.zq,sra	gs,ncbi,s3	gs.us-east1,ncbi.public,s3.us-east-1	SRX5122673	Illumina HiSeq 3000	PAIRED	cDNA	TRANSCRIPTOMIC	Plasmodium knowlesi	ILLUMINA	2019-03-27T00:00:00Z	GSM3505070	SRP173197	2018-12-13T22:04:00Z	1	male	GSM3505070	RKy15	Whole blood - Capillary - Macaque	Whole blood - Capillary
SRR8308206	RNA-Seq	202	2086299632	PRJNA508940	SAMN10534387	826527303	GEO	public	fastq,run.zq,sra	gs,ncbi,s3	gs.us-east1,ncbi.public,s3.us-east-1	SRX5122673	Illumina HiSeq 3000	PAIRED	cDNA	TRANSCRIPTOMIC	Plasmodium knowlesi	ILLUMINA	2019-03-27T00:00:00Z	GSM3505070	SRP173197	2018-12-13T22:04:00Z	1	male	GSM3505070	RKy15	Whole blood - Capillary - Macaque	Whole blood - Capillary
SRR8308207	RNA-Seq	202	2978317492	PRJNA508940	SAMN10534386	1168607551	GEO	public	fastq,run.zq,sra	gs,ncbi,s3	gs.us-east1,ncbi.public,s3.us-east-1	SRX5122674	Illumina HiSeq 3000	PAIRED	cDNA	TRANSCRIPTOMIC	Plasmodium knowlesi	ILLUMINA	2019-03-27T00:00:00Z	GSM3505071	SRP173197	2018-12-13T22:07:00Z	1	male	GSM3505071	RKy15	Bone Marrow - Macaque	Bone Marrow
SRR8308208	RNA-Seq	202	2955856506	PRJNA508940	SAMN10534386	1141850308	GEO	public	fastq,run.zq,sra	gs,ncbi,s3	gs.us-east1,ncbi.public,s3.us-east-1	SRX5122674	Illumina HiSeq 3000	PAIRED	cDNA	TRANSCRIPTOMIC	Plasmodium knowlesi	ILLUMINA	2019-03-27T00:00:00Z	GSM3505071	SRP173197	2018-12-13T22:07:00Z	1	male	GSM3505071	RKy15	Bone Marrow - Macaque	Bone Marrow
SRR8308209	RNA-Seq	202	3034543990	PRJNA508940	SAMN10534386	1171779260	GEO	public	fastq,run.zq,sra	gs,ncbi,s3	gs.us-east1,ncbi.public,s3.us-east-1	SRX5122674	Illumina HiSeq 3000	PAIRED	cDNA	TRANSCRIPTOMIC	Plasmodium knowlesi	ILLUMINA	2019-03-27T00:00:00Z	GSM3505071	SRP173197	2018-12-13T22:11:00Z	1	male	GSM3505071	RKy15	Bone Marrow - Macaque	Bone Marrow
SRR8308210	RNA-Seq	202	2612851416	PRJNA508940	SAMN10534386	1016913538	GEO	public	fastq,run.zq,sra	gs,ncbi,s3	gs.us-east1,ncbi.public,s3.us-east-1	SRX5122674	Illumina HiSeq 3000	PAIRED	cDNA	TRANSCRIPTOMIC	Plasmodium knowlesi	ILLUMINA	2019-03-27T00:00:00Z	GSM3505071	SRP173197	2018-12-13T22:07:00Z	1	male	GSM3505071	RKy15	Bone Marrow - Macaque	Bone Marrow
SRR8308211	RNA-Seq	202	2721473280	PRJNA508940	SAMN10534385	1060815865	GEO	public	fastq,run.zq,sra	gs,ncbi,s3	gs.us-east1,ncbi.public,s3.us-east-1	SRX5122675	Illumina HiSeq 3000	PAIRED	cDNA	TRANSCRIPTOMIC	Plasmodium knowlesi	ILLUMINA	2019-03-27T00:00:00Z	GSM3505072	SRP173197	2018-12-13T22:07:00Z	1	male	GSM3505072	REd16	Whole blood - Venous - Macaque	Whole blood - Venous			Plasmodium knowlesi
SRR8308212	RNA-Seq	202	2724294210	PRJNA508940	SAMN10534385	1047070259	GEO	public	fastq,run.zq,sra	gs,ncbi,s3	gs.us-east1,ncbi.public,s3.us-east-1	SRX5122675	Illumina HiSeq 3000	PAIRED	cDNA	TRANSCRIPTOMIC	Plasmodium knowlesi	ILLUMINA	2019-03-27T00:00:00Z	GSM3505072	SRP173197	2018-12-13T22:10:00Z	1	male	GSM3505072	REd16	Whole blood - Venous - Macaque	Whole blood - Venous			Plasmodium knowlesi
SRR8308213	RNA-Seq	202	2835221904	PRJNA508940	SAMN10534385	1088432068	GEO	public	fastq,run.zq,sra	gs,ncbi,s3	gs.us-east1,ncbi.public,s3.us-east-1	SRX5122675	Illumina HiSeq 3000	PAIRED	cDNA	TRANSCRIPTOMIC	Plasmodium knowlesi	ILLUMINA	2019-03-27T00:00:00Z	GSM3505072	SRP173197	2018-12-13T22:06:00Z	1	male	GSM3505072	REd16	Whole blood - Venous - Macaque	Whole blood - Venous			Plasmodium knowlesi
SRR8308214	RNA-Seq	202	2406788590	PRJNA508940	SAMN10534385	931200357	GEO	public	fastq,run.zq,sra	gs,ncbi,s3	gs.us-east1,ncbi.public,s3.us-east-1	SRX5122675	Illumina HiSeq 3000	PAIRED	cDNA	TRANSCRIPTOMIC	Plasmodium knowlesi	ILLUMINA	2019-03-27T00:00:00Z	GSM3505072	SRP173197	2018-12-13T22:08:00Z	1	male	GSM3505072	REd16	Whole blood - Venous - Macaque	Whole blood - Venous			Plasmodium knowlesi
SRR8308215	RNA-Seq	202	1809261884	PRJNA508940	SAMN10534384	698183588	GEO	public	fastq,run.zq,sra	gs,ncbi,s3	gs.us-east1,ncbi.public,s3.us-east-1	SRX5122676	Illumina HiSeq 3000	PAIRED	cDNA	TRANSCRIPTOMIC	Plasmodium knowlesi	ILLUMINA	2019-03-27T00:00:00Z	GSM3505073	SRP173197	2018-12-13T22:05:00Z	1	male	GSM3505073	REd16	Whole blood - Capillary - Macaque	Whole blood - Capillary
SRR8308216	RNA-Seq	202	1915225024	PRJNA508940	SAMN10534384	753586177	GEO	public	fastq,run.zq,sra	gs,ncbi,s3	gs.us-east1,ncbi.public,s3.us-east-1	SRX5122676	Illumina HiSeq 3000	PAIRED	cDNA	TRANSCRIPTOMIC	Plasmodium knowlesi	ILLUMINA	2019-03-27T00:00:00Z	GSM3505073	SRP173197	2018-12-13T22:04:00Z	1	male	GSM3505073	REd16	Whole blood - Capillary - Macaque	Whole blood - Capillary
SRR8308217	RNA-Seq	202	1831362502	PRJNA508940	SAMN10534384	703805205	GEO	public	fastq,run.zq,sra	gs,ncbi,s3	gs.us-east1,ncbi.public,s3.us-east-1	SRX5122676	Illumina HiSeq 3000	PAIRED	cDNA	TRANSCRIPTOMIC	Plasmodium knowlesi	ILLUMINA	2019-03-27T00:00:00Z	GSM3505073	SRP173197	2018-12-13T22:05:00Z	1	male	GSM3505073	REd16	Whole blood - Capillary - Macaque	Whole blood - Capillary
SRR8308218	RNA-Seq	202	1782978250	PRJNA508940	SAMN10534384	707428643	GEO	public	fastq,run.zq,sra	gs,ncbi,s3	gs.us-east1,ncbi.public,s3.us-east-1	SRX5122676	Illumina HiSeq 3000	PAIRED	cDNA	TRANSCRIPTOMIC	Plasmodium knowlesi	ILLUMINA	2019-03-27T00:00:00Z	GSM3505073	SRP173197	2018-12-13T22:07:00Z	1	male	GSM3505073	REd16	Whole blood - Capillary - Macaque	Whole blood - Capillary
SRR8308219	RNA-Seq	202	1770573834	PRJNA508940	SAMN10534384	702769909	GEO	public	fastq,run.zq,sra	gs,ncbi,s3	gs.us-east1,ncbi.public,s3.us-east-1	SRX5122676	Illumina HiSeq 3000	PAIRED	cDNA	TRANSCRIPTOMIC	Plasmodium knowlesi	ILLUMINA	2019-03-27T00:00:00Z	GSM3505073	SRP173197	2018-12-13T22:05:00Z	1	male	GSM3505073	REd16	Whole blood - Capillary - Macaque	Whole blood - Capillary
SRR8308220	RNA-Seq	202	1822340172	PRJNA508940	SAMN10534384	707984910	GEO	public	fastq,run.zq,sra	gs,ncbi,s3	gs.us-east1,ncbi.public,s3.us-east-1	SRX5122676	Illumina HiSeq 3000	PAIRED	cDNA	TRANSCRIPTOMIC	Plasmodium knowlesi	ILLUMINA	2019-03-27T00:00:00Z	GSM3505073	SRP173197	2018-12-13T22:07:00Z	1	male	GSM3505073	REd16	Whole blood - Capillary - Macaque	Whole blood - Capillary
SRR8308221	RNA-Seq	202	1851545534	PRJNA508940	SAMN10534384	705524480	GEO	public	fastq,run.zq,sra	gs,ncbi,s3	gs.us-east1,ncbi.public,s3.us-east-1	SRX5122676	Illumina HiSeq 3000	PAIRED	cDNA	TRANSCRIPTOMIC	Plasmodium knowlesi	ILLUMINA	2019-03-27T00:00:00Z	GSM3505073	SRP173197	2018-12-13T22:05:00Z	1	male	GSM3505073	REd16	Whole blood - Capillary - Macaque	Whole blood - Capillary
SRR8308222	RNA-Seq	202	1872841990	PRJNA508940	SAMN10534384	736056572	GEO	public	fastq,run.zq,sra	gs,ncbi,s3	gs.us-east1,ncbi.public,s3.us-east-1	SRX5122676	Illumina HiSeq 3000	PAIRED	cDNA	TRANSCRIPTOMIC	Plasmodium knowlesi	ILLUMINA	2019-03-27T00:00:00Z	GSM3505073	SRP173197	2018-12-13T22:05:00Z	1	male	GSM3505073	REd16	Whole blood - Capillary - Macaque	Whole blood - Capillary
SRR8308223	RNA-Seq	202	1869999850	PRJNA508940	SAMN10534384	736702218	GEO	public	fastq,run.zq,sra	gs,ncbi,s3	gs.us-east1,ncbi.public,s3.us-east-1	SRX5122676	Illumina HiSeq 3000	PAIRED	cDNA	TRANSCRIPTOMIC	Plasmodium knowlesi	ILLUMINA	2019-03-27T00:00:00Z	GSM3505073	SRP173197	2018-12-13T22:08:00Z	1	male	GSM3505073	REd16	Whole blood - Capillary - Macaque	Whole blood - Capillary
SRR8308224	RNA-Seq	202	1866234368	PRJNA508940	SAMN10534384	733161614	GEO	public	fastq,run.zq,sra	gs,ncbi,s3	gs.us-east1,ncbi.public,s3.us-east-1	SRX5122676	Illumina HiSeq 3000	PAIRED	cDNA	TRANSCRIPTOMIC	Plasmodium knowlesi	ILLUMINA	2019-03-27T00:00:00Z	GSM3505073	SRP173197	2018-12-13T22:06:00Z	1	male	GSM3505073	REd16	Whole blood - Capillary - Macaque	Whole blood - Capillary
SRR8308225	RNA-Seq	202	2924903238	PRJNA508940	SAMN10534383	1147026661	GEO	public	fastq,run.zq,sra	gs,ncbi,s3	gs.us-east1,ncbi.public,s3.us-east-1	SRX5122677	Illumina HiSeq 3000	PAIRED	cDNA	TRANSCRIPTOMIC	Plasmodium knowlesi	ILLUMINA	2019-03-27T00:00:00Z	GSM3505074	SRP173197	2018-12-13T22:08:00Z	1	male	GSM3505074	REd16	Bone Marrow - Macaque	Bone Marrow
SRR8308226	RNA-Seq	202	2923409448	PRJNA508940	SAMN10534383	1130470471	GEO	public	fastq,run.zq,sra	gs,ncbi,s3	gs.us-east1,ncbi.public,s3.us-east-1	SRX5122677	Illumina HiSeq 3000	PAIRED	cDNA	TRANSCRIPTOMIC	Plasmodium knowlesi	ILLUMINA	2019-03-27T00:00:00Z	GSM3505074	SRP173197	2018-12-13T22:07:00Z	1	male	GSM3505074	REd16	Bone Marrow - Macaque	Bone Marrow
SRR8308227	RNA-Seq	202	3029732956	PRJNA508940	SAMN10534383	1171499282	GEO	public	fastq,run.zq,sra	gs,ncbi,s3	gs.us-east1,ncbi.public,s3.us-east-1	SRX5122677	Illumina HiSeq 3000	PAIRED	cDNA	TRANSCRIPTOMIC	Plasmodium knowlesi	ILLUMINA	2019-03-27T00:00:00Z	GSM3505074	SRP173197	2018-12-13T22:12:00Z	1	male	GSM3505074	REd16	Bone Marrow - Macaque	Bone Marrow
SRR8308228	RNA-Seq	202	2582798058	PRJNA508940	SAMN10534383	1006204119	GEO	public	fastq,run.zq,sra	gs,ncbi,s3	gs.us-east1,ncbi.public,s3.us-east-1	SRX5122677	Illumina HiSeq 3000	PAIRED	cDNA	TRANSCRIPTOMIC	Plasmodium knowlesi	ILLUMINA	2019-03-27T00:00:00Z	GSM3505074	SRP173197	2018-12-13T22:08:00Z	1	male	GSM3505074	REd16	Bone Marrow - Macaque	Bone Marrow
SRR8308229	RNA-Seq	202	2548435636	PRJNA508940	SAMN10534382	1014215175	GEO	public	fastq,run.zq,sra	gs,ncbi,s3	gs.us-east1,ncbi.public,s3.us-east-1	SRX5122678	Illumina HiSeq 3000	PAIRED	cDNA	TRANSCRIPTOMIC	Plasmodium knowlesi	ILLUMINA	2019-03-27T00:00:00Z	GSM3505075	SRP173197	2018-12-13T22:09:00Z	1	male	GSM3505075	RKy15	Whole blood - Venous - Macaque	Whole blood - Venous			Plasmodium knowlesi
SRR8308230	RNA-Seq	202	2558300710	PRJNA508940	SAMN10534382	1001696902	GEO	public	fastq,run.zq,sra	gs,ncbi,s3	gs.us-east1,ncbi.public,s3.us-east-1	SRX5122678	Illumina HiSeq 3000	PAIRED	cDNA	TRANSCRIPTOMIC	Plasmodium knowlesi	ILLUMINA	2019-03-27T00:00:00Z	GSM3505075	SRP173197	2018-12-13T22:10:00Z	1	male	GSM3505075	RKy15	Whole blood - Venous - Macaque	Whole blood - Venous			Plasmodium knowlesi
SRR8308231	RNA-Seq	202	2674111552	PRJNA508940	SAMN10534382	1042713088	GEO	public	fastq,run.zq,sra	gs,ncbi,s3	gs.us-east1,ncbi.public,s3.us-east-1	SRX5122678	Illumina HiSeq 3000	PAIRED	cDNA	TRANSCRIPTOMIC	Plasmodium knowlesi	ILLUMINA	2019-03-27T00:00:00Z	GSM3505075	SRP173197	2018-12-13T22:08:00Z	1	male	GSM3505075	RKy15	Whole blood - Venous - Macaque	Whole blood - Venous			Plasmodium knowlesi
SRR8308232	RNA-Seq	202	2262240016	PRJNA508940	SAMN10534382	891849347	GEO	public	fastq,run.zq,sra	gs,ncbi,s3	gs.us-east1,ncbi.public,s3.us-east-1	SRX5122678	Illumina HiSeq 3000	PAIRED	cDNA	TRANSCRIPTOMIC	Plasmodium knowlesi	ILLUMINA	2019-03-27T00:00:00Z	GSM3505075	SRP173197	2018-12-13T22:08:00Z	1	male	GSM3505075	RKy15	Whole blood - Venous - Macaque	Whole blood - Venous			Plasmodium knowlesi
SRR8308233	RNA-Seq	202	1885800694	PRJNA508940	SAMN10534381	718744215	GEO	public	fastq,run.zq,sra	gs,ncbi,s3	gs.us-east1,ncbi.public,s3.us-east-1	SRX5122679	Illumina HiSeq 3000	PAIRED	cDNA	TRANSCRIPTOMIC	Plasmodium knowlesi	ILLUMINA	2019-03-27T00:00:00Z	GSM3505076	SRP173197	2018-12-13T22:08:00Z	1	male	GSM3505076	RKy15	Whole blood - Capillary - Macaque	Whole blood - Capillary
SRR8308234	RNA-Seq	202	1994763130	PRJNA508940	SAMN10534381	776120458	GEO	public	fastq,run.zq,sra	gs,ncbi,s3	gs.us-east1,ncbi.public,s3.us-east-1	SRX5122679	Illumina HiSeq 3000	PAIRED	cDNA	TRANSCRIPTOMIC	Plasmodium knowlesi	ILLUMINA	2019-03-27T00:00:00Z	GSM3505076	SRP173197	2018-12-13T22:07:00Z	1	male	GSM3505076	RKy15	Whole blood - Capillary - Macaque	Whole blood - Capillary
SRR8308235	RNA-Seq	202	1922933950	PRJNA508940	SAMN10534381	730241010	GEO	public	fastq,run.zq,sra	gs,ncbi,s3	gs.us-east1,ncbi.public,s3.us-east-1	SRX5122679	Illumina HiSeq 3000	PAIRED	cDNA	TRANSCRIPTOMIC	Plasmodium knowlesi	ILLUMINA	2019-03-27T00:00:00Z	GSM3505076	SRP173197	2018-12-13T22:06:00Z	1	male	GSM3505076	RKy15	Whole blood - Capillary - Macaque	Whole blood - Capillary
SRR8308236	RNA-Seq	202	1870911476	PRJNA508940	SAMN10534381	732456419	GEO	public	fastq,run.zq,sra	gs,ncbi,s3	gs.us-east1,ncbi.public,s3.us-east-1	SRX5122679	Illumina HiSeq 3000	PAIRED	cDNA	TRANSCRIPTOMIC	Plasmodium knowlesi	ILLUMINA	2019-03-27T00:00:00Z	GSM3505076	SRP173197	2018-12-13T22:07:00Z	1	male	GSM3505076	RKy15	Whole blood - Capillary - Macaque	Whole blood - Capillary
SRR8308237	RNA-Seq	202	1856491504	PRJNA508940	SAMN10534381	727324549	GEO	public	fastq,run.zq,sra	gs,ncbi,s3	gs.us-east1,ncbi.public,s3.us-east-1	SRX5122679	Illumina HiSeq 3000	PAIRED	cDNA	TRANSCRIPTOMIC	Plasmodium knowlesi	ILLUMINA	2019-03-27T00:00:00Z	GSM3505076	SRP173197	2018-12-13T22:07:00Z	1	male	GSM3505076	RKy15	Whole blood - Capillary - Macaque	Whole blood - Capillary
SRR8308238	RNA-Seq	202	1913775270	PRJNA508940	SAMN10534381	733686515	GEO	public	fastq,run.zq,sra	gs,ncbi,s3	gs.us-east1,ncbi.public,s3.us-east-1	SRX5122679	Illumina HiSeq 3000	PAIRED	cDNA	TRANSCRIPTOMIC	Plasmodium knowlesi	ILLUMINA	2019-03-27T00:00:00Z	GSM3505076	SRP173197	2018-12-13T22:06:00Z	1	male	GSM3505076	RKy15	Whole blood - Capillary - Macaque	Whole blood - Capillary
SRR8308239	RNA-Seq	202	1933534304	PRJNA508940	SAMN10534381	728845661	GEO	public	fastq,run.zq,sra	gs,ncbi,s3	gs.us-east1,ncbi.public,s3.us-east-1	SRX5122679	Illumina HiSeq 3000	PAIRED	cDNA	TRANSCRIPTOMIC	Plasmodium knowlesi	ILLUMINA	2019-03-27T00:00:00Z	GSM3505076	SRP173197	2018-12-13T22:07:00Z	1	male	GSM3505076	RKy15	Whole blood - Capillary - Macaque	Whole blood - Capillary
SRR8308240	RNA-Seq	202	1955762384	PRJNA508940	SAMN10534381	760936352	GEO	public	fastq,run.zq,sra	gs,ncbi,s3	gs.us-east1,ncbi.public,s3.us-east-1	SRX5122679	Illumina HiSeq 3000	PAIRED	cDNA	TRANSCRIPTOMIC	Plasmodium knowlesi	ILLUMINA	2019-03-27T00:00:00Z	GSM3505076	SRP173197	2018-12-13T22:07:00Z	1	male	GSM3505076	RKy15	Whole blood - Capillary - Macaque	Whole blood - Capillary
SRR8308241	RNA-Seq	202	1948733390	PRJNA508940	SAMN10534381	759643080	GEO	public	fastq,run.zq,sra	gs,ncbi,s3	gs.us-east1,ncbi.public,s3.us-east-1	SRX5122679	Illumina HiSeq 3000	PAIRED	cDNA	TRANSCRIPTOMIC	Plasmodium knowlesi	ILLUMINA	2019-03-27T00:00:00Z	GSM3505076	SRP173197	2018-12-13T22:07:00Z	1	male	GSM3505076	RKy15	Whole blood - Capillary - Macaque	Whole blood - Capillary
SRR8308242	RNA-Seq	202	1943301004	PRJNA508940	SAMN10534381	755198153	GEO	public	fastq,run.zq,sra	gs,ncbi,s3	gs.us-east1,ncbi.public,s3.us-east-1	SRX5122679	Illumina HiSeq 3000	PAIRED	cDNA	TRANSCRIPTOMIC	Plasmodium knowlesi	ILLUMINA	2019-03-27T00:00:00Z	GSM3505076	SRP173197	2018-12-13T22:07:00Z	1	male	GSM3505076	RKy15	Whole blood - Capillary - Macaque	Whole blood - Capillary
SRR8308243	RNA-Seq	202	2686429916	PRJNA508940	SAMN10534380	1068153481	GEO	public	fastq,run.zq,sra	gs,ncbi,s3	gs.us-east1,ncbi.public,s3.us-east-1	SRX5122680	Illumina HiSeq 3000	PAIRED	cDNA	TRANSCRIPTOMIC	Plasmodium knowlesi	ILLUMINA	2019-03-27T00:00:00Z	GSM3505077	SRP173197	2018-12-13T22:09:00Z	1	male	GSM3505077	RKy15	Bone Marrow - Macaque	Bone Marrow
SRR8308244	RNA-Seq	202	2693364172	PRJNA508940	SAMN10534380	1053216559	GEO	public	fastq,run.zq,sra	gs,ncbi,s3	gs.us-east1,ncbi.public,s3.us-east-1	SRX5122680	Illumina HiSeq 3000	PAIRED	cDNA	TRANSCRIPTOMIC	Plasmodium knowlesi	ILLUMINA	2019-03-27T00:00:00Z	GSM3505077	SRP173197	2018-12-13T22:10:00Z	1	male	GSM3505077	RKy15	Bone Marrow - Macaque	Bone Marrow
SRR8308245	RNA-Seq	202	2809056642	PRJNA508940	SAMN10534380	1094311256	GEO	public	fastq,run.zq,sra	gs,ncbi,s3	gs.us-east1,ncbi.public,s3.us-east-1	SRX5122680	Illumina HiSeq 3000	PAIRED	cDNA	TRANSCRIPTOMIC	Plasmodium knowlesi	ILLUMINA	2019-03-27T00:00:00Z	GSM3505077	SRP173197	2018-12-13T22:13:00Z	1	male	GSM3505077	RKy15	Bone Marrow - Macaque	Bone Marrow
SRR8308246	RNA-Seq	202	2384692618	PRJNA508940	SAMN10534380	939188240	GEO	public	fastq,run.zq,sra	gs,ncbi,s3	gs.us-east1,ncbi.public,s3.us-east-1	SRX5122680	Illumina HiSeq 3000	PAIRED	cDNA	TRANSCRIPTOMIC	Plasmodium knowlesi	ILLUMINA	2019-03-27T00:00:00Z	GSM3505077	SRP173197	2018-12-13T22:08:00Z	1	male	GSM3505077	RKy15	Bone Marrow - Macaque	Bone Marrow
SRR8308247	RNA-Seq	202	1946321712	PRJNA508940	SAMN10534379	740870208	GEO	public	fastq,run.zq,sra	gs,ncbi,s3	gs.us-east1,ncbi.public,s3.us-east-1	SRX5122681	Illumina HiSeq 3000	PAIRED	cDNA	TRANSCRIPTOMIC	Plasmodium knowlesi	ILLUMINA	2019-03-27T00:00:00Z	GSM3505078	SRP173197	2018-12-13T22:08:00Z	1	male	GSM3505078	REd16	Whole blood - Capillary - Macaque	Whole blood - Capillary
SRR8308248	RNA-Seq	202	2047305754	PRJNA508940	SAMN10534379	795847099	GEO	public	fastq,run.zq,sra	gs,ncbi,s3	gs.us-east1,ncbi.public,s3.us-east-1	SRX5122681	Illumina HiSeq 3000	PAIRED	cDNA	TRANSCRIPTOMIC	Plasmodium knowlesi	ILLUMINA	2019-03-27T00:00:00Z	GSM3505078	SRP173197	2018-12-13T22:08:00Z	1	male	GSM3505078	REd16	Whole blood - Capillary - Macaque	Whole blood - Capillary
SRR8308249	RNA-Seq	202	1979863004	PRJNA508940	SAMN10534379	751431500	GEO	public	fastq,run.zq,sra	gs,ncbi,s3	gs.us-east1,ncbi.public,s3.us-east-1	SRX5122681	Illumina HiSeq 3000	PAIRED	cDNA	TRANSCRIPTOMIC	Plasmodium knowlesi	ILLUMINA	2019-03-27T00:00:00Z	GSM3505078	SRP173197	2018-12-13T22:07:00Z	1	male	GSM3505078	REd16	Whole blood - Capillary - Macaque	Whole blood - Capillary
SRR8308250	RNA-Seq	202	1933904368	PRJNA508940	SAMN10534379	757264496	GEO	public	fastq,run.zq,sra	gs,ncbi,s3	gs.us-east1,ncbi.public,s3.us-east-1	SRX5122681	Illumina HiSeq 3000	PAIRED	cDNA	TRANSCRIPTOMIC	Plasmodium knowlesi	ILLUMINA	2019-03-27T00:00:00Z	GSM3505078	SRP173197	2018-12-13T22:06:00Z	1	male	GSM3505078	REd16	Whole blood - Capillary - Macaque	Whole blood - Capillary
SRR8308251	RNA-Seq	202	1921429454	PRJNA508940	SAMN10534379	752628472	GEO	public	fastq,run.zq,sra	gs,ncbi,s3	gs.us-east1,ncbi.public,s3.us-east-1	SRX5122681	Illumina HiSeq 3000	PAIRED	cDNA	TRANSCRIPTOMIC	Plasmodium knowlesi	ILLUMINA	2019-03-27T00:00:00Z	GSM3505078	SRP173197	2018-12-13T22:08:00Z	1	male	GSM3505078	REd16	Whole blood - Capillary - Macaque	Whole blood - Capillary
SRR8308252	RNA-Seq	202	1967997120	PRJNA508940	SAMN10534379	754522333	GEO	public	fastq,run.zq,sra	gs,ncbi,s3	gs.us-east1,ncbi.public,s3.us-east-1	SRX5122681	Illumina HiSeq 3000	PAIRED	cDNA	TRANSCRIPTOMIC	Plasmodium knowlesi	ILLUMINA	2019-03-27T00:00:00Z	GSM3505078	SRP173197	2018-12-13T22:10:00Z	1	male	GSM3505078	REd16	Whole blood - Capillary - Macaque	Whole blood - Capillary
SRR8308253	RNA-Seq	202	1995966848	PRJNA508940	SAMN10534379	751780383	GEO	public	fastq,run.zq,sra	gs,ncbi,s3	gs.us-east1,ncbi.public,s3.us-east-1	SRX5122681	Illumina HiSeq 3000	PAIRED	cDNA	TRANSCRIPTOMIC	Plasmodium knowlesi	ILLUMINA	2019-03-27T00:00:00Z	GSM3505078	SRP173197	2018-12-13T22:09:00Z	1	male	GSM3505078	REd16	Whole blood - Capillary - Macaque	Whole blood - Capillary
SRR8308254	RNA-Seq	202	2009161286	PRJNA508940	SAMN10534379	780201832	GEO	public	fastq,run.zq	gs,ncbi,s3	gs.us-east1,ncbi.public,s3.us-east-1	SRX5122681	Illumina HiSeq 3000	PAIRED	cDNA	TRANSCRIPTOMIC	Plasmodium knowlesi	ILLUMINA	2019-03-27T00:00:00Z	GSM3505078	SRP173197		NA	male	GSM3505078	REd16	Whole blood - Capillary - Macaque	Whole blood - Capillary
SRR8308255	RNA-Seq	202	2014853646	PRJNA508940	SAMN10534379	784677891	GEO	public	fastq,run.zq,sra	gs,ncbi,s3	gs.us-east1,ncbi.public,s3.us-east-1	SRX5122681	Illumina HiSeq 3000	PAIRED	cDNA	TRANSCRIPTOMIC	Plasmodium knowlesi	ILLUMINA	2019-03-27T00:00:00Z	GSM3505078	SRP173197	2018-12-13T22:10:00Z	1	male	GSM3505078	REd16	Whole blood - Capillary - Macaque	Whole blood - Capillary
SRR8308256	RNA-Seq	202	2005497814	PRJNA508940	SAMN10534379	779136318	GEO	public	fastq,run.zq,sra	gs,ncbi,s3	gs.us-east1,ncbi.public,s3.us-east-1	SRX5122681	Illumina HiSeq 3000	PAIRED	cDNA	TRANSCRIPTOMIC	Plasmodium knowlesi	ILLUMINA	2019-03-27T00:00:00Z	GSM3505078	SRP173197	2018-12-13T22:07:00Z	1	male	GSM3505078	REd16	Whole blood - Capillary - Macaque	Whole blood - Capillary
SRR8308257	RNA-Seq	202	1707690426	PRJNA508940	SAMN10534378	655905351	GEO	public	fastq,run.zq,sra	gs,ncbi,s3	gs.us-east1,ncbi.public,s3.us-east-1	SRX5122682	Illumina HiSeq 3000	PAIRED	cDNA	TRANSCRIPTOMIC	Plasmodium knowlesi	ILLUMINA	2019-03-27T00:00:00Z	GSM3505079	SRP173197	2018-12-13T22:07:00Z	1	male	GSM3505079	RKy15	Whole blood - Capillary - Macaque	Whole blood - Capillary
SRR8308258	RNA-Seq	202	1804077958	PRJNA508940	SAMN10534378	707389381	GEO	public	fastq,run.zq,sra	gs,ncbi,s3	gs.us-east1,ncbi.public,s3.us-east-1	SRX5122682	Illumina HiSeq 3000	PAIRED	cDNA	TRANSCRIPTOMIC	Plasmodium knowlesi	ILLUMINA	2019-03-27T00:00:00Z	GSM3505079	SRP173197	2018-12-13T22:06:00Z	1	male	GSM3505079	RKy15	Whole blood - Capillary - Macaque	Whole blood - Capillary
SRR8308259	RNA-Seq	202	1733423408	PRJNA508940	SAMN10534378	663029021	GEO	public	fastq,run.zq,sra	gs,ncbi,s3	gs.us-east1,ncbi.public,s3.us-east-1	SRX5122682	Illumina HiSeq 3000	PAIRED	cDNA	TRANSCRIPTOMIC	Plasmodium knowlesi	ILLUMINA	2019-03-27T00:00:00Z	GSM3505079	SRP173197	2018-12-13T22:07:00Z	1	male	GSM3505079	RKy15	Whole blood - Capillary - Macaque	Whole blood - Capillary
SRR8308260	RNA-Seq	202	1686523048	PRJNA508940	SAMN10534378	665827408	GEO	public	fastq,run.zq,sra	gs,ncbi,s3	gs.us-east1,ncbi.public,s3.us-east-1	SRX5122682	Illumina HiSeq 3000	PAIRED	cDNA	TRANSCRIPTOMIC	Plasmodium knowlesi	ILLUMINA	2019-03-27T00:00:00Z	GSM3505079	SRP173197	2018-12-13T22:07:00Z	1	male	GSM3505079	RKy15	Whole blood - Capillary - Macaque	Whole blood - Capillary
SRR8308261	RNA-Seq	202	1676629896	PRJNA508940	SAMN10534378	662097642	GEO	public	fastq,run.zq,sra	gs,ncbi,s3	gs.us-east1,ncbi.public,s3.us-east-1	SRX5122682	Illumina HiSeq 3000	PAIRED	cDNA	TRANSCRIPTOMIC	Plasmodium knowlesi	ILLUMINA	2019-03-27T00:00:00Z	GSM3505079	SRP173197	2018-12-13T22:07:00Z	1	male	GSM3505079	RKy15	Whole blood - Capillary - Macaque	Whole blood - Capillary
SRR8308262	RNA-Seq	202	1723544800	PRJNA508940	SAMN10534378	666471543	GEO	public	fastq,run.zq,sra	gs,ncbi,s3	gs.us-east1,ncbi.public,s3.us-east-1	SRX5122682	Illumina HiSeq 3000	PAIRED	cDNA	TRANSCRIPTOMIC	Plasmodium knowlesi	ILLUMINA	2019-03-27T00:00:00Z	GSM3505079	SRP173197	2018-12-13T22:09:00Z	1	male	GSM3505079	RKy15	Whole blood - Capillary - Macaque	Whole blood - Capillary
SRR8308263	RNA-Seq	202	1746685112	PRJNA508940	SAMN10534378	663487996	GEO	public	fastq,run.zq,sra	gs,ncbi,s3	gs.us-east1,ncbi.public,s3.us-east-1	SRX5122682	Illumina HiSeq 3000	PAIRED	cDNA	TRANSCRIPTOMIC	Plasmodium knowlesi	ILLUMINA	2019-03-27T00:00:00Z	GSM3505079	SRP173197	2018-12-13T22:07:00Z	1	male	GSM3505079	RKy15	Whole blood - Capillary - Macaque	Whole blood - Capillary
SRR8308264	RNA-Seq	202	1764481716	PRJNA508940	SAMN10534378	691588137	GEO	public	fastq,run.zq,sra	gs,ncbi,s3	gs.us-east1,ncbi.public,s3.us-east-1	SRX5122682	Illumina HiSeq 3000	PAIRED	cDNA	TRANSCRIPTOMIC	Plasmodium knowlesi	ILLUMINA	2019-03-27T00:00:00Z	GSM3505079	SRP173197	2018-12-13T22:08:00Z	1	male	GSM3505079	RKy15	Whole blood - Capillary - Macaque	Whole blood - Capillary
SRR8308265	RNA-Seq	202	1763446668	PRJNA508940	SAMN10534378	692443152	GEO	public	fastq,run.zq,sra	gs,ncbi,s3	gs.us-east1,ncbi.public,s3.us-east-1	SRX5122682	Illumina HiSeq 3000	PAIRED	cDNA	TRANSCRIPTOMIC	Plasmodium knowlesi	ILLUMINA	2019-03-27T00:00:00Z	GSM3505079	SRP173197	2018-12-13T22:07:00Z	1	male	GSM3505079	RKy15	Whole blood - Capillary - Macaque	Whole blood - Capillary
SRR8308266	RNA-Seq	202	1759662198	PRJNA508940	SAMN10534378	688847826	GEO	public	fastq,run.zq,sra	gs,ncbi,s3	gs.us-east1,ncbi.public,s3.us-east-1	SRX5122682	Illumina HiSeq 3000	PAIRED	cDNA	TRANSCRIPTOMIC	Plasmodium knowlesi	ILLUMINA	2019-03-27T00:00:00Z	GSM3505079	SRP173197	2018-12-13T22:08:00Z	1	male	GSM3505079	RKy15	Whole blood - Capillary - Macaque	Whole blood - Capillary
SRR8308267	RNA-Seq	202	1899334492	PRJNA508940	SAMN10534377	731143126	GEO	public	fastq,run.zq,sra	gs,ncbi,s3	gs.us-east1,ncbi.public,s3.us-east-1	SRX5122683	Illumina HiSeq 3000	PAIRED	cDNA	TRANSCRIPTOMIC	Plasmodium knowlesi	ILLUMINA	2019-03-27T00:00:00Z	GSM3505080	SRP173197	2018-12-13T22:08:00Z	1	male	GSM3505080	REd16	Whole blood - Capillary - Macaque	Whole blood - Capillary
SRR8308268	RNA-Seq	202	1993658796	PRJNA508940	SAMN10534377	784763265	GEO	public	fastq,run.zq,sra	gs,ncbi,s3	gs.us-east1,ncbi.public,s3.us-east-1	SRX5122683	Illumina HiSeq 3000	PAIRED	cDNA	TRANSCRIPTOMIC	Plasmodium knowlesi	ILLUMINA	2019-03-27T00:00:00Z	GSM3505080	SRP173197	2018-12-13T22:09:00Z	1	male	GSM3505080	REd16	Whole blood - Capillary - Macaque	Whole blood - Capillary
SRR8308269	RNA-Seq	202	1915212298	PRJNA508940	SAMN10534377	735104326	GEO	public	fastq,run.zq,sra	gs,ncbi,s3	gs.us-east1,ncbi.public,s3.us-east-1	SRX5122683	Illumina HiSeq 3000	PAIRED	cDNA	TRANSCRIPTOMIC	Plasmodium knowlesi	ILLUMINA	2019-03-27T00:00:00Z	GSM3505080	SRP173197	2018-12-13T22:07:00Z	1	male	GSM3505080	REd16	Whole blood - Capillary - Macaque	Whole blood - Capillary
SRR8308270	RNA-Seq	202	1884283270	PRJNA508940	SAMN10534377	746393139	GEO	public	fastq,run.zq,sra	gs,ncbi,s3	gs.us-east1,ncbi.public,s3.us-east-1	SRX5122683	Illumina HiSeq 3000	PAIRED	cDNA	TRANSCRIPTOMIC	Plasmodium knowlesi	ILLUMINA	2019-03-27T00:00:00Z	GSM3505080	SRP173197	2018-12-13T22:09:00Z	1	male	GSM3505080	REd16	Whole blood - Capillary - Macaque	Whole blood - Capillary
SRR8308271	RNA-Seq	202	1873067018	PRJNA508940	SAMN10534377	742253382	GEO	public	fastq,run.zq,sra	gs,ncbi,s3	gs.us-east1,ncbi.public,s3.us-east-1	SRX5122683	Illumina HiSeq 3000	PAIRED	cDNA	TRANSCRIPTOMIC	Plasmodium knowlesi	ILLUMINA	2019-03-27T00:00:00Z	GSM3505080	SRP173197	2018-12-13T22:08:00Z	1	male	GSM3505080	REd16	Whole blood - Capillary - Macaque	Whole blood - Capillary
SRR8308272	RNA-Seq	202	1921879106	PRJNA508940	SAMN10534377	745869073	GEO	public	fastq,run.zq,sra	gs,ncbi,s3	gs.us-east1,ncbi.public,s3.us-east-1	SRX5122683	Illumina HiSeq 3000	PAIRED	cDNA	TRANSCRIPTOMIC	Plasmodium knowlesi	ILLUMINA	2019-03-27T00:00:00Z	GSM3505080	SRP173197	2018-12-13T22:09:00Z	1	male	GSM3505080	REd16	Whole blood - Capillary - Macaque	Whole blood - Capillary
SRR8308273	RNA-Seq	202	1931347856	PRJNA508940	SAMN10534377	735003553	GEO	public	fastq,run.zq,sra	gs,ncbi,s3	gs.us-east1,ncbi.public,s3.us-east-1	SRX5122683	Illumina HiSeq 3000	PAIRED	cDNA	TRANSCRIPTOMIC	Plasmodium knowlesi	ILLUMINA	2019-03-27T00:00:00Z	GSM3505080	SRP173197	2018-12-13T22:10:00Z	1	male	GSM3505080	REd16	Whole blood - Capillary - Macaque	Whole blood - Capillary
SRR8308274	RNA-Seq	202	1947889636	PRJNA508940	SAMN10534377	765710297	GEO	public	fastq,run.zq,sra	gs,ncbi,s3	gs.us-east1,ncbi.public,s3.us-east-1	SRX5122683	Illumina HiSeq 3000	PAIRED	cDNA	TRANSCRIPTOMIC	Plasmodium knowlesi	ILLUMINA	2019-03-27T00:00:00Z	GSM3505080	SRP173197	2018-12-13T22:09:00Z	1	male	GSM3505080	REd16	Whole blood - Capillary - Macaque	Whole blood - Capillary
SRR8308275	RNA-Seq	202	1950935998	PRJNA508940	SAMN10534377	768594479	GEO	public	fastq,run.zq,sra	gs,ncbi,s3	gs.us-east1,ncbi.public,s3.us-east-1	SRX5122683	Illumina HiSeq 3000	PAIRED	cDNA	TRANSCRIPTOMIC	Plasmodium knowlesi	ILLUMINA	2019-03-27T00:00:00Z	GSM3505080	SRP173197	2018-12-13T22:09:00Z	1	male	GSM3505080	REd16	Whole blood - Capillary - Macaque	Whole blood - Capillary
SRR8308276	RNA-Seq	202	1953448676	PRJNA508940	SAMN10534377	767233112	GEO	public	fastq,run.zq,sra	gs,ncbi,s3	gs.us-east1,ncbi.public,s3.us-east-1	SRX5122683	Illumina HiSeq 3000	PAIRED	cDNA	TRANSCRIPTOMIC	Plasmodium knowlesi	ILLUMINA	2019-03-27T00:00:00Z	GSM3505080	SRP173197	2018-12-13T22:09:00Z	1	male	GSM3505080	REd16	Whole blood - Capillary - Macaque	Whole blood - Capillary
SRR8308277	RNA-Seq	202	1907312280	PRJNA508940	SAMN10534376	728940301	GEO	public	fastq,run.zq,sra	gs,ncbi,s3	gs.us-east1,ncbi.public,s3.us-east-1	SRX5122684	Illumina HiSeq 3000	PAIRED	cDNA	TRANSCRIPTOMIC	Plasmodium knowlesi	ILLUMINA	2019-03-27T00:00:00Z	GSM3505081	SRP173197	2018-12-13T22:08:00Z	1	male	GSM3505081	RKy15	Whole blood - Capillary - Macaque	Whole blood - Capillary
SRR8308278	RNA-Seq	202	2014597510	PRJNA508940	SAMN10534376	784793429	GEO	public	fastq,run.zq,sra	gs,ncbi,s3	gs.us-east1,ncbi.public,s3.us-east-1	SRX5122684	Illumina HiSeq 3000	PAIRED	cDNA	TRANSCRIPTOMIC	Plasmodium knowlesi	ILLUMINA	2019-03-27T00:00:00Z	GSM3505081	SRP173197	2018-12-13T22:09:00Z	1	male	GSM3505081	RKy15	Whole blood - Capillary - Macaque	Whole blood - Capillary
SRR8308279	RNA-Seq	202	1935641770	PRJNA508940	SAMN10534376	736233188	GEO	public	fastq,run.zq,sra	gs,ncbi,s3	gs.us-east1,ncbi.public,s3.us-east-1	SRX5122684	Illumina HiSeq 3000	PAIRED	cDNA	TRANSCRIPTOMIC	Plasmodium knowlesi	ILLUMINA	2019-03-27T00:00:00Z	GSM3505081	SRP173197	2018-12-13T22:08:00Z	1	male	GSM3505081	RKy15	Whole blood - Capillary - Macaque	Whole blood - Capillary
SRR8308280	RNA-Seq	202	1883515670	PRJNA508940	SAMN10534376	739339158	GEO	public	fastq,run.zq,sra	gs,ncbi,s3	gs.us-east1,ncbi.public,s3.us-east-1	SRX5122684	Illumina HiSeq 3000	PAIRED	cDNA	TRANSCRIPTOMIC	Plasmodium knowlesi	ILLUMINA	2019-03-27T00:00:00Z	GSM3505081	SRP173197	2018-12-13T22:09:00Z	1	male	GSM3505081	RKy15	Whole blood - Capillary - Macaque	Whole blood - Capillary
SRR8308281	RNA-Seq	202	1869142966	PRJNA508940	SAMN10534376	733997041	GEO	public	fastq,run.zq,sra	gs,ncbi,s3	gs.us-east1,ncbi.public,s3.us-east-1	SRX5122684	Illumina HiSeq 3000	PAIRED	cDNA	TRANSCRIPTOMIC	Plasmodium knowlesi	ILLUMINA	2019-03-27T00:00:00Z	GSM3505081	SRP173197	2018-12-13T22:09:00Z	1	male	GSM3505081	RKy15	Whole blood - Capillary - Macaque	Whole blood - Capillary
SRR8308282	RNA-Seq	202	1924194632	PRJNA508940	SAMN10534376	739530687	GEO	public	fastq,run.zq,sra	gs,ncbi,s3	gs.us-east1,ncbi.public,s3.us-east-1	SRX5122684	Illumina HiSeq 3000	PAIRED	cDNA	TRANSCRIPTOMIC	Plasmodium knowlesi	ILLUMINA	2019-03-27T00:00:00Z	GSM3505081	SRP173197	2018-12-13T22:09:00Z	1	male	GSM3505081	RKy15	Whole blood - Capillary - Macaque	Whole blood - Capillary
SRR8308283	RNA-Seq	202	1957385454	PRJNA508940	SAMN10534376	739078233	GEO	public	fastq,run.zq,sra	gs,ncbi,s3	gs.us-east1,ncbi.public,s3.us-east-1	SRX5122684	Illumina HiSeq 3000	PAIRED	cDNA	TRANSCRIPTOMIC	Plasmodium knowlesi	ILLUMINA	2019-03-27T00:00:00Z	GSM3505081	SRP173197	2018-12-13T22:10:00Z	1	male	GSM3505081	RKy15	Whole blood - Capillary - Macaque	Whole blood - Capillary
SRR8308284	RNA-Seq	202	1977316996	PRJNA508940	SAMN10534376	770355414	GEO	public	fastq,run.zq,sra	gs,ncbi,s3	gs.us-east1,ncbi.public,s3.us-east-1	SRX5122684	Illumina HiSeq 3000	PAIRED	cDNA	TRANSCRIPTOMIC	Plasmodium knowlesi	ILLUMINA	2019-03-27T00:00:00Z	GSM3505081	SRP173197	2018-12-13T22:14:00Z	1	male	GSM3505081	RKy15	Whole blood - Capillary - Macaque	Whole blood - Capillary
SRR8308285	RNA-Seq	202	1966893594	PRJNA508940	SAMN10534376	767651806	GEO	public	fastq,run.zq,sra	gs,ncbi,s3	gs.us-east1,ncbi.public,s3.us-east-1	SRX5122684	Illumina HiSeq 3000	PAIRED	cDNA	TRANSCRIPTOMIC	Plasmodium knowlesi	ILLUMINA	2019-03-27T00:00:00Z	GSM3505081	SRP173197	2018-12-13T22:10:00Z	1	male	GSM3505081	RKy15	Whole blood - Capillary - Macaque	Whole blood - Capillary
SRR8308286	RNA-Seq	202	1963081046	PRJNA508940	SAMN10534376	763654645	GEO	public	fastq,run.zq,sra	gs,ncbi,s3	gs.us-east1,ncbi.public,s3.us-east-1	SRX5122684	Illumina HiSeq 3000	PAIRED	cDNA	TRANSCRIPTOMIC	Plasmodium knowlesi	ILLUMINA	2019-03-27T00:00:00Z	GSM3505081	SRP173197	2018-12-13T22:09:00Z	1	male	GSM3505081	RKy15	Whole blood - Capillary - Macaque	Whole blood - Capillary
SRR8308287	RNA-Seq	202	2050555328	PRJNA508940	SAMN10534375	792040702	GEO	public	fastq,run.zq,sra	gs,ncbi,s3	gs.us-east1,ncbi.public,s3.us-east-1	SRX5122685	Illumina HiSeq 3000	PAIRED	cDNA	TRANSCRIPTOMIC	Plasmodium knowlesi	ILLUMINA	2019-03-27T00:00:00Z	GSM3505082	SRP173197	2018-12-13T22:09:00Z	1	male	GSM3505082	REd16	Whole blood - Capillary - Macaque	Whole blood - Capillary
SRR8308288	RNA-Seq	202	2165192550	PRJNA508940	SAMN10534375	856915963	GEO	public	fastq,run.zq,sra	gs,ncbi,s3	gs.us-east1,ncbi.public,s3.us-east-1	SRX5122685	Illumina HiSeq 3000	PAIRED	cDNA	TRANSCRIPTOMIC	Plasmodium knowlesi	ILLUMINA	2019-03-27T00:00:00Z	GSM3505082	SRP173197	2018-12-13T22:10:00Z	1	male	GSM3505082	REd16	Whole blood - Capillary - Macaque	Whole blood - Capillary
SRR8308289	RNA-Seq	202	2077406986	PRJNA508940	SAMN10534375	800118730	GEO	public	fastq,run.zq,sra	gs,ncbi,s3	gs.us-east1,ncbi.public,s3.us-east-1	SRX5122685	Illumina HiSeq 3000	PAIRED	cDNA	TRANSCRIPTOMIC	Plasmodium knowlesi	ILLUMINA	2019-03-27T00:00:00Z	GSM3505082	SRP173197	2018-12-13T22:10:00Z	1	male	GSM3505082	REd16	Whole blood - Capillary - Macaque	Whole blood - Capillary
SRR8308290	RNA-Seq	202	2033827910	PRJNA508940	SAMN10534375	807613777	GEO	public	fastq,run.zq,sra	gs,ncbi,s3	gs.us-east1,ncbi.public,s3.us-east-1	SRX5122685	Illumina HiSeq 3000	PAIRED	cDNA	TRANSCRIPTOMIC	Plasmodium knowlesi	ILLUMINA	2019-03-27T00:00:00Z	GSM3505082	SRP173197	2018-12-13T22:11:00Z	1	male	GSM3505082	REd16	Whole blood - Capillary - Macaque	Whole blood - Capillary
SRR8308291	RNA-Seq	202	2023355624	PRJNA508940	SAMN10534375	803736754	GEO	public	fastq,run.zq,sra	gs,ncbi,s3	gs.us-east1,ncbi.public,s3.us-east-1	SRX5122685	Illumina HiSeq 3000	PAIRED	cDNA	TRANSCRIPTOMIC	Plasmodium knowlesi	ILLUMINA	2019-03-27T00:00:00Z	GSM3505082	SRP173197	2018-12-13T22:10:00Z	1	male	GSM3505082	REd16	Whole blood - Capillary - Macaque	Whole blood - Capillary
SRR8308292	RNA-Seq	202	2075442940	PRJNA508940	SAMN10534375	807570408	GEO	public	fastq,run.zq,sra	gs,ncbi,s3	gs.us-east1,ncbi.public,s3.us-east-1	SRX5122685	Illumina HiSeq 3000	PAIRED	cDNA	TRANSCRIPTOMIC	Plasmodium knowlesi	ILLUMINA	2019-03-27T00:00:00Z	GSM3505082	SRP173197	2018-12-13T22:10:00Z	1	male	GSM3505082	REd16	Whole blood - Capillary - Macaque	Whole blood - Capillary
SRR8308293	RNA-Seq	202	2111903738	PRJNA508940	SAMN10534375	808675573	GEO	public	fastq,run.zq,sra	gs,ncbi,s3	gs.us-east1,ncbi.public,s3.us-east-1	SRX5122685	Illumina HiSeq 3000	PAIRED	cDNA	TRANSCRIPTOMIC	Plasmodium knowlesi	ILLUMINA	2019-03-27T00:00:00Z	GSM3505082	SRP173197	2018-12-13T22:10:00Z	1	male	GSM3505082	REd16	Whole blood - Capillary - Macaque	Whole blood - Capillary
SRR8308294	RNA-Seq	202	2117265626	PRJNA508940	SAMN10534375	836575679	GEO	public	fastq,run.zq,sra	gs,ncbi,s3	gs.us-east1,ncbi.public,s3.us-east-1	SRX5122685	Illumina HiSeq 3000	PAIRED	cDNA	TRANSCRIPTOMIC	Plasmodium knowlesi	ILLUMINA	2019-03-27T00:00:00Z	GSM3505082	SRP173197	2018-12-13T22:11:00Z	1	male	GSM3505082	REd16	Whole blood - Capillary - Macaque	Whole blood - Capillary
SRR8308295	RNA-Seq	202	2122851936	PRJNA508940	SAMN10534375	841125059	GEO	public	fastq,run.zq,sra	gs,ncbi,s3	gs.us-east1,ncbi.public,s3.us-east-1	SRX5122685	Illumina HiSeq 3000	PAIRED	cDNA	TRANSCRIPTOMIC	Plasmodium knowlesi	ILLUMINA	2019-03-27T00:00:00Z	GSM3505082	SRP173197	2018-12-13T22:11:00Z	1	male	GSM3505082	REd16	Whole blood - Capillary - Macaque	Whole blood - Capillary
SRR8308296	RNA-Seq	202	2123788812	PRJNA508940	SAMN10534375	839245141	GEO	public	fastq,run.zq,sra	gs,ncbi,s3	gs.us-east1,ncbi.public,s3.us-east-1	SRX5122685	Illumina HiSeq 3000	PAIRED	cDNA	TRANSCRIPTOMIC	Plasmodium knowlesi	ILLUMINA	2019-03-27T00:00:00Z	GSM3505082	SRP173197	2018-12-13T22:12:00Z	1	male	GSM3505082	REd16	Whole blood - Capillary - Macaque	Whole blood - Capillary
SRR8308297	RNA-Seq	202	1716957176	PRJNA508940	SAMN10534374	666705990	GEO	public	fastq,run.zq,sra	gs,ncbi,s3	gs.us-east1,ncbi.public,s3.us-east-1	SRX5122686	Illumina HiSeq 3000	PAIRED	cDNA	TRANSCRIPTOMIC	Plasmodium knowlesi	ILLUMINA	2019-03-27T00:00:00Z	GSM3505083	SRP173197	2018-12-13T22:13:00Z	1	male	GSM3505083	RKy15	Whole blood - Capillary - Macaque	Whole blood - Capillary
SRR8308298	RNA-Seq	202	1808603768	PRJNA508940	SAMN10534374	721669405	GEO	public	fastq,run.zq,sra	gs,ncbi,s3	gs.us-east1,ncbi.public,s3.us-east-1	SRX5122686	Illumina HiSeq 3000	PAIRED	cDNA	TRANSCRIPTOMIC	Plasmodium knowlesi	ILLUMINA	2019-03-27T00:00:00Z	GSM3505083	SRP173197	2018-12-13T22:10:00Z	1	male	GSM3505083	RKy15	Whole blood - Capillary - Macaque	Whole blood - Capillary
SRR8308299	RNA-Seq	202	1742996996	PRJNA508940	SAMN10534374	678475574	GEO	public	fastq,run.zq,sra	gs,ncbi,s3	gs.us-east1,ncbi.public,s3.us-east-1	SRX5122686	Illumina HiSeq 3000	PAIRED	cDNA	TRANSCRIPTOMIC	Plasmodium knowlesi	ILLUMINA	2019-03-27T00:00:00Z	GSM3505083	SRP173197	2018-12-13T22:09:00Z	1	male	GSM3505083	RKy15	Whole blood - Capillary - Macaque	Whole blood - Capillary
SRR8308300	RNA-Seq	202	1696613554	PRJNA508940	SAMN10534374	683883246	GEO	public	fastq,run.zq,sra	gs,ncbi,s3	gs.us-east1,ncbi.public,s3.us-east-1	SRX5122686	Illumina HiSeq 3000	PAIRED	cDNA	TRANSCRIPTOMIC	Plasmodium knowlesi	ILLUMINA	2019-03-27T00:00:00Z	GSM3505083	SRP173197	2018-12-13T22:10:00Z	1	male	GSM3505083	RKy15	Whole blood - Capillary - Macaque	Whole blood - Capillary
SRR8308301	RNA-Seq	202	1686436996	PRJNA508940	SAMN10534374	677571488	GEO	public	fastq,run.zq,sra	gs,ncbi,s3	gs.us-east1,ncbi.public,s3.us-east-1	SRX5122686	Illumina HiSeq 3000	PAIRED	cDNA	TRANSCRIPTOMIC	Plasmodium knowlesi	ILLUMINA	2019-03-27T00:00:00Z	GSM3505083	SRP173197	2018-12-13T22:10:00Z	1	male	GSM3505083	RKy15	Whole blood - Capillary - Macaque	Whole blood - Capillary
SRR8308302	RNA-Seq	202	1733247264	PRJNA508940	SAMN10534374	683689695	GEO	public	fastq,run.zq,sra	gs,ncbi,s3	gs.us-east1,ncbi.public,s3.us-east-1	SRX5122686	Illumina HiSeq 3000	PAIRED	cDNA	TRANSCRIPTOMIC	Plasmodium knowlesi	ILLUMINA	2019-03-27T00:00:00Z	GSM3505083	SRP173197	2018-12-13T22:09:00Z	1	male	GSM3505083	RKy15	Whole blood - Capillary - Macaque	Whole blood - Capillary
SRR8308303	RNA-Seq	202	1752423932	PRJNA508940	SAMN10534374	671664561	GEO	public	fastq,run.zq,sra	gs,ncbi,s3	gs.us-east1,ncbi.public,s3.us-east-1	SRX5122686	Illumina HiSeq 3000	PAIRED	cDNA	TRANSCRIPTOMIC	Plasmodium knowlesi	ILLUMINA	2019-03-27T00:00:00Z	GSM3505083	SRP173197	2018-12-13T22:10:00Z	1	male	GSM3505083	RKy15	Whole blood - Capillary - Macaque	Whole blood - Capillary
SRR8308304	RNA-Seq	202	1769981368	PRJNA508940	SAMN10534374	704617207	GEO	public	fastq,run.zq,sra	gs,ncbi,s3	gs.us-east1,ncbi.public,s3.us-east-1	SRX5122686	Illumina HiSeq 3000	PAIRED	cDNA	TRANSCRIPTOMIC	Plasmodium knowlesi	ILLUMINA	2019-03-27T00:00:00Z	GSM3505083	SRP173197	2018-12-13T22:09:00Z	1	male	GSM3505083	RKy15	Whole blood - Capillary - Macaque	Whole blood - Capillary
SRR8308305	RNA-Seq	202	1770695236	PRJNA508940	SAMN10534374	705371358	GEO	public	fastq,run.zq,sra	gs,ncbi,s3	gs.us-east1,ncbi.public,s3.us-east-1	SRX5122686	Illumina HiSeq 3000	PAIRED	cDNA	TRANSCRIPTOMIC	Plasmodium knowlesi	ILLUMINA	2019-03-27T00:00:00Z	GSM3505083	SRP173197	2018-12-13T22:10:00Z	1	male	GSM3505083	RKy15	Whole blood - Capillary - Macaque	Whole blood - Capillary
SRR8308306	RNA-Seq	202	1767449096	PRJNA508940	SAMN10534374	700682562	GEO	public	fastq,run.zq,sra	gs,ncbi,s3	gs.us-east1,ncbi.public,s3.us-east-1	SRX5122686	Illumina HiSeq 3000	PAIRED	cDNA	TRANSCRIPTOMIC	Plasmodium knowlesi	ILLUMINA	2019-03-27T00:00:00Z	GSM3505083	SRP173197	2018-12-13T22:10:00Z	1	male	GSM3505083	RKy15	Whole blood - Capillary - Macaque	Whole blood - Capillary
SRR8308307	RNA-Seq	202	1917638520	PRJNA508940	SAMN10534373	732086034	GEO	public	fastq,run.zq,sra	gs,ncbi,s3	gs.us-east1,ncbi.public,s3.us-east-1	SRX5122687	Illumina HiSeq 3000	PAIRED	cDNA	TRANSCRIPTOMIC	Plasmodium knowlesi	ILLUMINA	2019-03-27T00:00:00Z	GSM3505084	SRP173197	2018-12-13T22:11:00Z	1	male	GSM3505084	REd16	Whole blood - Capillary - Macaque	Whole blood - Capillary
SRR8308308	RNA-Seq	202	2017085948	PRJNA508940	SAMN10534373	784897580	GEO	public	fastq,run.zq,sra	gs,ncbi,s3	gs.us-east1,ncbi.public,s3.us-east-1	SRX5122687	Illumina HiSeq 3000	PAIRED	cDNA	TRANSCRIPTOMIC	Plasmodium knowlesi	ILLUMINA	2019-03-27T00:00:00Z	GSM3505084	SRP173197	2018-12-13T22:13:00Z	1	male	GSM3505084	REd16	Whole blood - Capillary - Macaque	Whole blood - Capillary
SRR8308309	RNA-Seq	202	1945008308	PRJNA508940	SAMN10534373	739227372	GEO	public	fastq,run.zq,sra	gs,ncbi,s3	gs.us-east1,ncbi.public,s3.us-east-1	SRX5122687	Illumina HiSeq 3000	PAIRED	cDNA	TRANSCRIPTOMIC	Plasmodium knowlesi	ILLUMINA	2019-03-27T00:00:00Z	GSM3505084	SRP173197	2018-12-13T22:11:00Z	1	male	GSM3505084	REd16	Whole blood - Capillary - Macaque	Whole blood - Capillary
SRR8308310	RNA-Seq	202	1896800806	PRJNA508940	SAMN10534373	743900125	GEO	public	fastq,run.zq,sra	gs,ncbi,s3	gs.us-east1,ncbi.public,s3.us-east-1	SRX5122687	Illumina HiSeq 3000	PAIRED	cDNA	TRANSCRIPTOMIC	Plasmodium knowlesi	ILLUMINA	2019-03-27T00:00:00Z	GSM3505084	SRP173197	2018-12-13T22:11:00Z	1	male	GSM3505084	REd16	Whole blood - Capillary - Macaque	Whole blood - Capillary
SRR8308311	RNA-Seq	202	1886210552	PRJNA508940	SAMN10534373	740188017	GEO	public	fastq,run.zq,sra	gs,ncbi,s3	gs.us-east1,ncbi.public,s3.us-east-1	SRX5122687	Illumina HiSeq 3000	PAIRED	cDNA	TRANSCRIPTOMIC	Plasmodium knowlesi	ILLUMINA	2019-03-27T00:00:00Z	GSM3505084	SRP173197	2018-12-13T22:11:00Z	1	male	GSM3505084	REd16	Whole blood - Capillary - Macaque	Whole blood - Capillary
SRR8308312	RNA-Seq	202	1937837510	PRJNA508940	SAMN10534373	744199578	GEO	public	fastq,run.zq,sra	gs,ncbi,s3	gs.us-east1,ncbi.public,s3.us-east-1	SRX5122687	Illumina HiSeq 3000	PAIRED	cDNA	TRANSCRIPTOMIC	Plasmodium knowlesi	ILLUMINA	2019-03-27T00:00:00Z	GSM3505084	SRP173197	2018-12-13T22:11:00Z	1	male	GSM3505084	REd16	Whole blood - Capillary - Macaque	Whole blood - Capillary
SRR8308313	RNA-Seq	202	1957415350	PRJNA508940	SAMN10534373	737599953	GEO	public	fastq,run.zq,sra	gs,ncbi,s3	gs.us-east1,ncbi.public,s3.us-east-1	SRX5122687	Illumina HiSeq 3000	PAIRED	cDNA	TRANSCRIPTOMIC	Plasmodium knowlesi	ILLUMINA	2019-03-27T00:00:00Z	GSM3505084	SRP173197	2018-12-13T22:12:00Z	1	male	GSM3505084	REd16	Whole blood - Capillary - Macaque	Whole blood - Capillary
SRR8308314	RNA-Seq	202	1977138024	PRJNA508940	SAMN10534373	768801078	GEO	public	fastq,run.zq,sra	gs,ncbi,s3	gs.us-east1,ncbi.public,s3.us-east-1	SRX5122687	Illumina HiSeq 3000	PAIRED	cDNA	TRANSCRIPTOMIC	Plasmodium knowlesi	ILLUMINA	2019-03-27T00:00:00Z	GSM3505084	SRP173197	2018-12-13T22:10:00Z	1	male	GSM3505084	REd16	Whole blood - Capillary - Macaque	Whole blood - Capillary
SRR8308315	RNA-Seq	202	1973848454	PRJNA508940	SAMN10534373	769126772	GEO	public	fastq,run.zq,sra	gs,ncbi,s3	gs.us-east1,ncbi.public,s3.us-east-1	SRX5122687	Illumina HiSeq 3000	PAIRED	cDNA	TRANSCRIPTOMIC	Plasmodium knowlesi	ILLUMINA	2019-03-27T00:00:00Z	GSM3505084	SRP173197	2018-12-13T22:11:00Z	1	male	GSM3505084	REd16	Whole blood - Capillary - Macaque	Whole blood - Capillary
SRR8308316	RNA-Seq	202	1972208820	PRJNA508940	SAMN10534373	766221508	GEO	public	fastq,run.zq,sra	gs,ncbi,s3	gs.us-east1,ncbi.public,s3.us-east-1	SRX5122687	Illumina HiSeq 3000	PAIRED	cDNA	TRANSCRIPTOMIC	Plasmodium knowlesi	ILLUMINA	2019-03-27T00:00:00Z	GSM3505084	SRP173197	2018-12-13T22:12:00Z	1	male	GSM3505084	REd16	Whole blood - Capillary - Macaque	Whole blood - Capillary
SRR8308317	RNA-Seq	202	1796981698	PRJNA508940	SAMN10534372	694282302	GEO	public	fastq,run.zq,sra	gs,ncbi,s3	gs.us-east1,ncbi.public,s3.us-east-1	SRX5122688	Illumina HiSeq 3000	PAIRED	cDNA	TRANSCRIPTOMIC	Plasmodium knowlesi	ILLUMINA	2019-03-27T00:00:00Z	GSM3505085	SRP173197	2018-12-13T22:12:00Z	1	male	GSM3505085	RKy15	Whole blood - Capillary - Macaque	Whole blood - Capillary
SRR8308318	RNA-Seq	202	1919616302	PRJNA508940	SAMN10534372	756810624	GEO	public	fastq,run.zq,sra	gs,ncbi,s3	gs.us-east1,ncbi.public,s3.us-east-1	SRX5122688	Illumina HiSeq 3000	PAIRED	cDNA	TRANSCRIPTOMIC	Plasmodium knowlesi	ILLUMINA	2019-03-27T00:00:00Z	GSM3505085	SRP173197	2018-12-13T22:11:00Z	1	male	GSM3505085	RKy15	Whole blood - Capillary - Macaque	Whole blood - Capillary
SRR8308319	RNA-Seq	202	1827830128	PRJNA508940	SAMN10534372	703753616	GEO	public	fastq,run.zq,sra	gs,ncbi,s3	gs.us-east1,ncbi.public,s3.us-east-1	SRX5122688	Illumina HiSeq 3000	PAIRED	cDNA	TRANSCRIPTOMIC	Plasmodium knowlesi	ILLUMINA	2019-03-27T00:00:00Z	GSM3505085	SRP173197	2018-12-13T22:10:00Z	1	male	GSM3505085	RKy15	Whole blood - Capillary - Macaque	Whole blood - Capillary
SRR8308320	RNA-Seq	202	1780511224	PRJNA508940	SAMN10534372	707217404	GEO	public	fastq,run.zq,sra	gs,ncbi,s3	gs.us-east1,ncbi.public,s3.us-east-1	SRX5122688	Illumina HiSeq 3000	PAIRED	cDNA	TRANSCRIPTOMIC	Plasmodium knowlesi	ILLUMINA	2019-03-27T00:00:00Z	GSM3505085	SRP173197	2018-12-13T22:11:00Z	1	male	GSM3505085	RKy15	Whole blood - Capillary - Macaque	Whole blood - Capillary
SRR8308321	RNA-Seq	202	1769941574	PRJNA508940	SAMN10534372	703258804	GEO	public	fastq,run.zq,sra	gs,ncbi,s3	gs.us-east1,ncbi.public,s3.us-east-1	SRX5122688	Illumina HiSeq 3000	PAIRED	cDNA	TRANSCRIPTOMIC	Plasmodium knowlesi	ILLUMINA	2019-03-27T00:00:00Z	GSM3505085	SRP173197	2018-12-13T22:11:00Z	1	male	GSM3505085	RKy15	Whole blood - Capillary - Macaque	Whole blood - Capillary
SRR8308322	RNA-Seq	202	1823598632	PRJNA508940	SAMN10534372	709467912	GEO	public	fastq,run.zq,sra	gs,ncbi,s3	gs.us-east1,ncbi.public,s3.us-east-1	SRX5122688	Illumina HiSeq 3000	PAIRED	cDNA	TRANSCRIPTOMIC	Plasmodium knowlesi	ILLUMINA	2019-03-27T00:00:00Z	GSM3505085	SRP173197	2018-12-13T22:11:00Z	1	male	GSM3505085	RKy15	Whole blood - Capillary - Macaque	Whole blood - Capillary
SRR8308323	RNA-Seq	202	1857776426	PRJNA508940	SAMN10534372	708372815	GEO	public	fastq,run.zq,sra	gs,ncbi,s3	gs.us-east1,ncbi.public,s3.us-east-1	SRX5122688	Illumina HiSeq 3000	PAIRED	cDNA	TRANSCRIPTOMIC	Plasmodium knowlesi	ILLUMINA	2019-03-27T00:00:00Z	GSM3505085	SRP173197	2018-12-13T22:13:00Z	1	male	GSM3505085	RKy15	Whole blood - Capillary - Macaque	Whole blood - Capillary
SRR8308324	RNA-Seq	202	1882930476	PRJNA508940	SAMN10534372	741799513	GEO	public	fastq,run.zq,sra	gs,ncbi,s3	gs.us-east1,ncbi.public,s3.us-east-1	SRX5122688	Illumina HiSeq 3000	PAIRED	cDNA	TRANSCRIPTOMIC	Plasmodium knowlesi	ILLUMINA	2019-03-27T00:00:00Z	GSM3505085	SRP173197	2018-12-13T22:11:00Z	1	male	GSM3505085	RKy15	Whole blood - Capillary - Macaque	Whole blood - Capillary
SRR8308325	RNA-Seq	202	1868865418	PRJNA508940	SAMN10534372	737461620	GEO	public	fastq,run.zq,sra	gs,ncbi,s3	gs.us-east1,ncbi.public,s3.us-east-1	SRX5122688	Illumina HiSeq 3000	PAIRED	cDNA	TRANSCRIPTOMIC	Plasmodium knowlesi	ILLUMINA	2019-03-27T00:00:00Z	GSM3505085	SRP173197	2018-12-13T22:11:00Z	1	male	GSM3505085	RKy15	Whole blood - Capillary - Macaque	Whole blood - Capillary
SRR8308326	RNA-Seq	202	1871639686	PRJNA508940	SAMN10534372	736455183	GEO	public	fastq,run.zq,sra	gs,ncbi,s3	gs.us-east1,ncbi.public,s3.us-east-1	SRX5122688	Illumina HiSeq 3000	PAIRED	cDNA	TRANSCRIPTOMIC	Plasmodium knowlesi	ILLUMINA	2019-03-27T00:00:00Z	GSM3505085	SRP173197	2018-12-13T22:12:00Z	1	male	GSM3505085	RKy15	Whole blood - Capillary - Macaque	Whole blood - Capillary
SRR8308327	RNA-Seq	202	2944737214	PRJNA508940	SAMN10534371	1152143370	GEO	public	fastq,run.zq,sra	gs,ncbi,s3	gs.us-east1,ncbi.public,s3.us-east-1	SRX5122689	Illumina HiSeq 3000	PAIRED	cDNA	TRANSCRIPTOMIC	Plasmodium knowlesi	ILLUMINA	2019-03-27T00:00:00Z	GSM3505086	SRP173197	2018-12-13T22:15:00Z	1	male	GSM3505086	REd16	Whole blood - Venous - Macaque	Whole blood - Venous			Plasmodium knowlesi
SRR8308328	RNA-Seq	202	2933720740	PRJNA508940	SAMN10534371	1129999434	GEO	public	fastq,run.zq,sra	gs,ncbi,s3	gs.us-east1,ncbi.public,s3.us-east-1	SRX5122689	Illumina HiSeq 3000	PAIRED	cDNA	TRANSCRIPTOMIC	Plasmodium knowlesi	ILLUMINA	2019-03-27T00:00:00Z	GSM3505086	SRP173197	2018-12-13T22:15:00Z	1	male	GSM3505086	REd16	Whole blood - Venous - Macaque	Whole blood - Venous			Plasmodium knowlesi
SRR8308329	RNA-Seq	202	3030423796	PRJNA508940	SAMN10534371	1165315219	GEO	public	fastq,run.zq,sra	gs,ncbi,s3	gs.us-east1,ncbi.public,s3.us-east-1	SRX5122689	Illumina HiSeq 3000	PAIRED	cDNA	TRANSCRIPTOMIC	Plasmodium knowlesi	ILLUMINA	2019-03-27T00:00:00Z	GSM3505086	SRP173197	2018-12-13T22:13:00Z	1	male	GSM3505086	REd16	Whole blood - Venous - Macaque	Whole blood - Venous			Plasmodium knowlesi
SRR8308330	RNA-Seq	202	2589447292	PRJNA508940	SAMN10534371	1004087571	GEO	public	fastq,run.zq,sra	gs,ncbi,s3	gs.us-east1,ncbi.public,s3.us-east-1	SRX5122689	Illumina HiSeq 3000	PAIRED	cDNA	TRANSCRIPTOMIC	Plasmodium knowlesi	ILLUMINA	2019-03-27T00:00:00Z	GSM3505086	SRP173197	2018-12-13T22:14:00Z	1	male	GSM3505086	REd16	Whole blood - Venous - Macaque	Whole blood - Venous			Plasmodium knowlesi
SRR8308331	RNA-Seq	202	1638517950	PRJNA508940	SAMN10534370	621616988	GEO	public	fastq,run.zq,sra	gs,ncbi,s3	gs.us-east1,ncbi.public,s3.us-east-1	SRX5122690	Illumina HiSeq 3000	PAIRED	cDNA	TRANSCRIPTOMIC	Plasmodium knowlesi	ILLUMINA	2019-03-27T00:00:00Z	GSM3505087	SRP173197	2018-12-13T22:11:00Z	1	male	GSM3505087	REd16	Whole blood - Capillary - Macaque	Whole blood - Capillary
SRR8308332	RNA-Seq	202	1707461560	PRJNA508940	SAMN10534370	659708262	GEO	public	fastq,run.zq,sra	gs,ncbi,s3	gs.us-east1,ncbi.public,s3.us-east-1	SRX5122690	Illumina HiSeq 3000	PAIRED	cDNA	TRANSCRIPTOMIC	Plasmodium knowlesi	ILLUMINA	2019-03-27T00:00:00Z	GSM3505087	SRP173197	2018-12-13T22:12:00Z	1	male	GSM3505087	REd16	Whole blood - Capillary - Macaque	Whole blood - Capillary
SRR8308333	RNA-Seq	202	1664359810	PRJNA508940	SAMN10534370	629024054	GEO	public	fastq,run.zq,sra	gs,ncbi,s3	gs.us-east1,ncbi.public,s3.us-east-1	SRX5122690	Illumina HiSeq 3000	PAIRED	cDNA	TRANSCRIPTOMIC	Plasmodium knowlesi	ILLUMINA	2019-03-27T00:00:00Z	GSM3505087	SRP173197	2018-12-13T22:11:00Z	1	male	GSM3505087	REd16	Whole blood - Capillary - Macaque	Whole blood - Capillary
SRR8308334	RNA-Seq	202	1623157668	PRJNA508940	SAMN10534370	633209750	GEO	public	fastq,run.zq,sra	gs,ncbi,s3	gs.us-east1,ncbi.public,s3.us-east-1	SRX5122690	Illumina HiSeq 3000	PAIRED	cDNA	TRANSCRIPTOMIC	Plasmodium knowlesi	ILLUMINA	2019-03-27T00:00:00Z	GSM3505087	SRP173197	2018-12-13T22:11:00Z	1	male	GSM3505087	REd16	Whole blood - Capillary - Macaque	Whole blood - Capillary
SRR8308335	RNA-Seq	202	1610775876	PRJNA508940	SAMN10534370	628512269	GEO	public	fastq,run.zq,sra	gs,ncbi,s3	gs.us-east1,ncbi.public,s3.us-east-1	SRX5122690	Illumina HiSeq 3000	PAIRED	cDNA	TRANSCRIPTOMIC	Plasmodium knowlesi	ILLUMINA	2019-03-27T00:00:00Z	GSM3505087	SRP173197	2018-12-13T22:11:00Z	1	male	GSM3505087	REd16	Whole blood - Capillary - Macaque	Whole blood - Capillary
SRR8308336	RNA-Seq	202	1650585228	PRJNA508940	SAMN10534370	630299017	GEO	public	fastq,run.zq,sra	gs,ncbi,s3	gs.us-east1,ncbi.public,s3.us-east-1	SRX5122690	Illumina HiSeq 3000	PAIRED	cDNA	TRANSCRIPTOMIC	Plasmodium knowlesi	ILLUMINA	2019-03-27T00:00:00Z	GSM3505087	SRP173197	2018-12-13T22:12:00Z	1	male	GSM3505087	REd16	Whole blood - Capillary - Macaque	Whole blood - Capillary
SRR8308337	RNA-Seq	202	1668006112	PRJNA508940	SAMN10534370	624417359	GEO	public	fastq,run.zq,sra	gs,ncbi,s3	gs.us-east1,ncbi.public,s3.us-east-1	SRX5122690	Illumina HiSeq 3000	PAIRED	cDNA	TRANSCRIPTOMIC	Plasmodium knowlesi	ILLUMINA	2019-03-27T00:00:00Z	GSM3505087	SRP173197	2018-12-13T22:12:00Z	1	male	GSM3505087	REd16	Whole blood - Capillary - Macaque	Whole blood - Capillary
SRR8308338	RNA-Seq	202	1679708174	PRJNA508940	SAMN10534370	648642552	GEO	public	fastq,run.zq,sra	gs,ncbi,s3	gs.us-east1,ncbi.public,s3.us-east-1	SRX5122690	Illumina HiSeq 3000	PAIRED	cDNA	TRANSCRIPTOMIC	Plasmodium knowlesi	ILLUMINA	2019-03-27T00:00:00Z	GSM3505087	SRP173197	2018-12-13T22:12:00Z	1	male	GSM3505087	REd16	Whole blood - Capillary - Macaque	Whole blood - Capillary
SRR8308339	RNA-Seq	202	1681159746	PRJNA508940	SAMN10534370	650425768	GEO	public	fastq,run.zq,sra	gs,ncbi,s3	gs.us-east1,ncbi.public,s3.us-east-1	SRX5122690	Illumina HiSeq 3000	PAIRED	cDNA	TRANSCRIPTOMIC	Plasmodium knowlesi	ILLUMINA	2019-03-27T00:00:00Z	GSM3505087	SRP173197	2018-12-13T22:12:00Z	1	male	GSM3505087	REd16	Whole blood - Capillary - Macaque	Whole blood - Capillary
SRR8308340	RNA-Seq	202	1669570400	PRJNA508940	SAMN10534370	644061832	GEO	public	fastq,run.zq,sra	gs,ncbi,s3	gs.us-east1,ncbi.public,s3.us-east-1	SRX5122690	Illumina HiSeq 3000	PAIRED	cDNA	TRANSCRIPTOMIC	Plasmodium knowlesi	ILLUMINA	2019-03-27T00:00:00Z	GSM3505087	SRP173197	2018-12-13T22:12:00Z	1	male	GSM3505087	REd16	Whole blood - Capillary - Macaque	Whole blood - Capillary
SRR8308341	RNA-Seq	202	3270247892	PRJNA508940	SAMN10534369	1281994418	GEO	public	fastq,run.zq,sra	gs,ncbi,s3	gs.us-east1,ncbi.public,s3.us-east-1	SRX5122691	Illumina HiSeq 3000	PAIRED	cDNA	TRANSCRIPTOMIC	Plasmodium knowlesi	ILLUMINA	2019-03-27T00:00:00Z	GSM3505088	SRP173197	2018-12-13T22:15:00Z	1	male	GSM3505088	REd16	Bone Marrow - Macaque	Bone Marrow
SRR8308342	RNA-Seq	202	3261019724	PRJNA508940	SAMN10534369	1258734210	GEO	public	fastq,run.zq,sra	gs,ncbi,s3	gs.us-east1,ncbi.public,s3.us-east-1	SRX5122691	Illumina HiSeq 3000	PAIRED	cDNA	TRANSCRIPTOMIC	Plasmodium knowlesi	ILLUMINA	2019-03-27T00:00:00Z	GSM3505088	SRP173197	2018-12-13T22:14:00Z	1	male	GSM3505088	REd16	Bone Marrow - Macaque	Bone Marrow
SRR8308343	RNA-Seq	202	3364266166	PRJNA508940	SAMN10534369	1296853767	GEO	public	fastq,run.zq,sra	gs,ncbi,s3	gs.us-east1,ncbi.public,s3.us-east-1	SRX5122691	Illumina HiSeq 3000	PAIRED	cDNA	TRANSCRIPTOMIC	Plasmodium knowlesi	ILLUMINA	2019-03-27T00:00:00Z	GSM3505088	SRP173197	2018-12-13T22:17:00Z	1	male	GSM3505088	REd16	Bone Marrow - Macaque	Bone Marrow
SRR8308344	RNA-Seq	202	2879235886	PRJNA508940	SAMN10534369	1119087929	GEO	public	fastq,run.zq,sra	gs,ncbi,s3	gs.us-east1,ncbi.public,s3.us-east-1	SRX5122691	Illumina HiSeq 3000	PAIRED	cDNA	TRANSCRIPTOMIC	Plasmodium knowlesi	ILLUMINA	2019-03-27T00:00:00Z	GSM3505088	SRP173197	2018-12-13T22:16:00Z	1	male	GSM3505088	REd16	Bone Marrow - Macaque	Bone Marrow
SRR8308345	RNA-Seq	202	2871425354	PRJNA508940	SAMN10534428	1119277406	GEO	public	fastq,run.zq,sra	gs,ncbi,s3	gs.us-east1,ncbi.public,s3.us-east-1	SRX5122692	Illumina HiSeq 3000	PAIRED	cDNA	TRANSCRIPTOMIC	Plasmodium knowlesi	ILLUMINA	2019-03-27T00:00:00Z	GSM3505089	SRP173197	2018-12-13T22:15:00Z	1	male	GSM3505089	RKy15	Whole blood - Venous - Macaque	Whole blood - Venous			Plasmodium knowlesi
SRR8308346	RNA-Seq	202	2874802390	PRJNA508940	SAMN10534428	1104608495	GEO	public	fastq,run.zq,sra	gs,ncbi,s3	gs.us-east1,ncbi.public,s3.us-east-1	SRX5122692	Illumina HiSeq 3000	PAIRED	cDNA	TRANSCRIPTOMIC	Plasmodium knowlesi	ILLUMINA	2019-03-27T00:00:00Z	GSM3505089	SRP173197	2018-12-13T22:16:00Z	1	male	GSM3505089	RKy15	Whole blood - Venous - Macaque	Whole blood - Venous			Plasmodium knowlesi
SRR8308347	RNA-Seq	202	3004606782	PRJNA508940	SAMN10534428	1152902612	GEO	public	fastq,run.zq,sra	gs,ncbi,s3	gs.us-east1,ncbi.public,s3.us-east-1	SRX5122692	Illumina HiSeq 3000	PAIRED	cDNA	TRANSCRIPTOMIC	Plasmodium knowlesi	ILLUMINA	2019-03-27T00:00:00Z	GSM3505089	SRP173197	2018-12-13T22:15:00Z	1	male	GSM3505089	RKy15	Whole blood - Venous - Macaque	Whole blood - Venous			Plasmodium knowlesi
SRR8308348	RNA-Seq	202	2546786912	PRJNA508940	SAMN10534428	985326585	GEO	public	fastq,run.zq,sra	gs,ncbi,s3	gs.us-east1,ncbi.public,s3.us-east-1	SRX5122692	Illumina HiSeq 3000	PAIRED	cDNA	TRANSCRIPTOMIC	Plasmodium knowlesi	ILLUMINA	2019-03-27T00:00:00Z	GSM3505089	SRP173197	2018-12-13T22:14:00Z	1	male	GSM3505089	RKy15	Whole blood - Venous - Macaque	Whole blood - Venous			Plasmodium knowlesi
SRR8308349	RNA-Seq	202	1775552326	PRJNA508940	SAMN10534419	675931793	GEO	public	fastq,run.zq,sra	gs,ncbi,s3	gs.us-east1,ncbi.public,s3.us-east-1	SRX5122693	Illumina HiSeq 3000	PAIRED	cDNA	TRANSCRIPTOMIC	Plasmodium knowlesi	ILLUMINA	2019-03-27T00:00:00Z	GSM3505090	SRP173197	2018-12-13T22:13:00Z	1	male	GSM3505090	RKy15	Whole blood - Capillary - Macaque	Whole blood - Capillary
SRR8308350	RNA-Seq	202	1845882464	PRJNA508940	SAMN10534419	714000153	GEO	public	fastq,run.zq,sra	gs,ncbi,s3	gs.us-east1,ncbi.public,s3.us-east-1	SRX5122693	Illumina HiSeq 3000	PAIRED	cDNA	TRANSCRIPTOMIC	Plasmodium knowlesi	ILLUMINA	2019-03-27T00:00:00Z	GSM3505090	SRP173197	2018-12-13T22:13:00Z	1	male	GSM3505090	RKy15	Whole blood - Capillary - Macaque	Whole blood - Capillary
SRR8308351	RNA-Seq	202	1801418628	PRJNA508940	SAMN10534419	681830070	GEO	public	fastq,run.zq,sra	gs,ncbi,s3	gs.us-east1,ncbi.public,s3.us-east-1	SRX5122693	Illumina HiSeq 3000	PAIRED	cDNA	TRANSCRIPTOMIC	Plasmodium knowlesi	ILLUMINA	2019-03-27T00:00:00Z	GSM3505090	SRP173197	2018-12-13T22:13:00Z	1	male	GSM3505090	RKy15	Whole blood - Capillary - Macaque	Whole blood - Capillary
SRR8308352	RNA-Seq	202	1762627154	PRJNA508940	SAMN10534419	688019805	GEO	public	fastq,run.zq,sra	gs,ncbi,s3	gs.us-east1,ncbi.public,s3.us-east-1	SRX5122693	Illumina HiSeq 3000	PAIRED	cDNA	TRANSCRIPTOMIC	Plasmodium knowlesi	ILLUMINA	2019-03-27T00:00:00Z	GSM3505090	SRP173197	2018-12-13T22:13:00Z	1	male	GSM3505090	RKy15	Whole blood - Capillary - Macaque	Whole blood - Capillary
SRR8308353	RNA-Seq	202	1750838434	PRJNA508940	SAMN10534419	683800857	GEO	public	fastq,run.zq,sra	gs,ncbi,s3	gs.us-east1,ncbi.public,s3.us-east-1	SRX5122693	Illumina HiSeq 3000	PAIRED	cDNA	TRANSCRIPTOMIC	Plasmodium knowlesi	ILLUMINA	2019-03-27T00:00:00Z	GSM3505090	SRP173197	2018-12-13T22:13:00Z	1	male	GSM3505090	RKy15	Whole blood - Capillary - Macaque	Whole blood - Capillary
SRR8308354	RNA-Seq	202	1800084418	PRJNA508940	SAMN10534419	688332769	GEO	public	fastq,run.zq,sra	gs,ncbi,s3	gs.us-east1,ncbi.public,s3.us-east-1	SRX5122693	Illumina HiSeq 3000	PAIRED	cDNA	TRANSCRIPTOMIC	Plasmodium knowlesi	ILLUMINA	2019-03-27T00:00:00Z	GSM3505090	SRP173197	2018-12-13T22:13:00Z	1	male	GSM3505090	RKy15	Whole blood - Capillary - Macaque	Whole blood - Capillary
SRR8308355	RNA-Seq	202	1794631832	PRJNA508940	SAMN10534419	673632182	GEO	public	fastq,run.zq,sra	gs,ncbi,s3	gs.us-east1,ncbi.public,s3.us-east-1	SRX5122693	Illumina HiSeq 3000	PAIRED	cDNA	TRANSCRIPTOMIC	Plasmodium knowlesi	ILLUMINA	2019-03-27T00:00:00Z	GSM3505090	SRP173197	2018-12-13T22:13:00Z	1	male	GSM3505090	RKy15	Whole blood - Capillary - Macaque	Whole blood - Capillary
SRR8308356	RNA-Seq	202	1808136138	PRJNA508940	SAMN10534419	698994758	GEO	public	fastq,run.zq,sra	gs,ncbi,s3	gs.us-east1,ncbi.public,s3.us-east-1	SRX5122693	Illumina HiSeq 3000	PAIRED	cDNA	TRANSCRIPTOMIC	Plasmodium knowlesi	ILLUMINA	2019-03-27T00:00:00Z	GSM3505090	SRP173197	2018-12-13T22:13:00Z	1	male	GSM3505090	RKy15	Whole blood - Capillary - Macaque	Whole blood - Capillary
SRR8308357	RNA-Seq	202	1804172090	PRJNA508940	SAMN10534419	698631740	GEO	public	fastq,run.zq,sra	gs,ncbi,s3	gs.us-east1,ncbi.public,s3.us-east-1	SRX5122693	Illumina HiSeq 3000	PAIRED	cDNA	TRANSCRIPTOMIC	Plasmodium knowlesi	ILLUMINA	2019-03-27T00:00:00Z	GSM3505090	SRP173197	2018-12-13T22:13:00Z	1	male	GSM3505090	RKy15	Whole blood - Capillary - Macaque	Whole blood - Capillary
SRR8308358	RNA-Seq	202	1804885554	PRJNA508940	SAMN10534419	697091992	GEO	public	fastq,run.zq,sra	gs,ncbi,s3	gs.us-east1,ncbi.public,s3.us-east-1	SRX5122693	Illumina HiSeq 3000	PAIRED	cDNA	TRANSCRIPTOMIC	Plasmodium knowlesi	ILLUMINA	2019-03-27T00:00:00Z	GSM3505090	SRP173197	2018-12-13T22:12:00Z	1	male	GSM3505090	RKy15	Whole blood - Capillary - Macaque	Whole blood - Capillary
SRR8308359	RNA-Seq	202	2921635686	PRJNA508940	SAMN10534418	1139451054	GEO	public	fastq,run.zq,sra	gs,ncbi,s3	gs.us-east1,ncbi.public,s3.us-east-1	SRX5122694	Illumina HiSeq 3000	PAIRED	cDNA	TRANSCRIPTOMIC	Plasmodium knowlesi	ILLUMINA	2019-03-27T00:00:00Z	GSM3505091	SRP173197	2018-12-13T22:17:00Z	1	male	GSM3505091	RKy15	Bone Marrow - Macaque	Bone Marrow
SRR8308360	RNA-Seq	202	2923365008	PRJNA508940	SAMN10534418	1123699709	GEO	public	fastq,run.zq,sra	gs,ncbi,s3	gs.us-east1,ncbi.public,s3.us-east-1	SRX5122694	Illumina HiSeq 3000	PAIRED	cDNA	TRANSCRIPTOMIC	Plasmodium knowlesi	ILLUMINA	2019-03-27T00:00:00Z	GSM3505091	SRP173197	2018-12-13T22:17:00Z	1	male	GSM3505091	RKy15	Bone Marrow - Macaque	Bone Marrow
SRR8308361	RNA-Seq	202	3048045064	PRJNA508940	SAMN10534418	1170618293	GEO	public	fastq,run.zq,sra	gs,ncbi,s3	gs.us-east1,ncbi.public,s3.us-east-1	SRX5122694	Illumina HiSeq 3000	PAIRED	cDNA	TRANSCRIPTOMIC	Plasmodium knowlesi	ILLUMINA	2019-03-27T00:00:00Z	GSM3505091	SRP173197	2018-12-13T22:15:00Z	1	male	GSM3505091	RKy15	Bone Marrow - Macaque	Bone Marrow
SRR8308362	RNA-Seq	202	2591532134	PRJNA508940	SAMN10534418	1003466874	GEO	public	fastq,run.zq,sra	gs,ncbi,s3	gs.us-east1,ncbi.public,s3.us-east-1	SRX5122694	Illumina HiSeq 3000	PAIRED	cDNA	TRANSCRIPTOMIC	Plasmodium knowlesi	ILLUMINA	2019-03-27T00:00:00Z	GSM3505091	SRP173197	2018-12-13T22:15:00Z	1	male	GSM3505091	RKy15	Bone Marrow - Macaque	Bone Marrow
SRR8308363	RNA-Seq	202	1883297914	PRJNA508940	SAMN10534395	719839646	GEO	public	fastq,run.zq,sra	gs,ncbi,s3	gs.us-east1,ncbi.public,s3.us-east-1	SRX5122695	Illumina HiSeq 3000	PAIRED	cDNA	TRANSCRIPTOMIC	Plasmodium knowlesi	ILLUMINA	2019-03-27T00:00:00Z	GSM3505092	SRP173197	2018-12-13T22:13:00Z	1	male	GSM3505092	REd16	Whole blood - Capillary - Macaque	Whole blood - Capillary
SRR8308364	RNA-Seq	202	1979168528	PRJNA508940	SAMN10534395	768962980	GEO	public	fastq,run.zq,sra	gs,ncbi,s3	gs.us-east1,ncbi.public,s3.us-east-1	SRX5122695	Illumina HiSeq 3000	PAIRED	cDNA	TRANSCRIPTOMIC	Plasmodium knowlesi	ILLUMINA	2019-03-27T00:00:00Z	GSM3505092	SRP173197	2018-12-13T22:14:00Z	1	male	GSM3505092	REd16	Whole blood - Capillary - Macaque	Whole blood - Capillary
SRR8308365	RNA-Seq	202	1905738498	PRJNA508940	SAMN10534395	724957412	GEO	public	fastq,run.zq,sra	gs,ncbi,s3	gs.us-east1,ncbi.public,s3.us-east-1	SRX5122695	Illumina HiSeq 3000	PAIRED	cDNA	TRANSCRIPTOMIC	Plasmodium knowlesi	ILLUMINA	2019-03-27T00:00:00Z	GSM3505092	SRP173197	2018-12-13T22:14:00Z	1	male	GSM3505092	REd16	Whole blood - Capillary - Macaque	Whole blood - Capillary
SRR8308366	RNA-Seq	202	1862318800	PRJNA508940	SAMN10534395	731365078	GEO	public	fastq,run.zq,sra	gs,ncbi,s3	gs.us-east1,ncbi.public,s3.us-east-1	SRX5122695	Illumina HiSeq 3000	PAIRED	cDNA	TRANSCRIPTOMIC	Plasmodium knowlesi	ILLUMINA	2019-03-27T00:00:00Z	GSM3505092	SRP173197	2018-12-13T22:13:00Z	1	male	GSM3505092	REd16	Whole blood - Capillary - Macaque	Whole blood - Capillary
SRR8308367	RNA-Seq	202	1845451800	PRJNA508940	SAMN10534395	725216620	GEO	public	fastq,run.zq,sra	gs,ncbi,s3	gs.us-east1,ncbi.public,s3.us-east-1	SRX5122695	Illumina HiSeq 3000	PAIRED	cDNA	TRANSCRIPTOMIC	Plasmodium knowlesi	ILLUMINA	2019-03-27T00:00:00Z	GSM3505092	SRP173197	2018-12-13T22:12:00Z	1	male	GSM3505092	REd16	Whole blood - Capillary - Macaque	Whole blood - Capillary
SRR8308368	RNA-Seq	202	1899018362	PRJNA508940	SAMN10534395	729979276	GEO	public	fastq,run.zq,sra	gs,ncbi,s3	gs.us-east1,ncbi.public,s3.us-east-1	SRX5122695	Illumina HiSeq 3000	PAIRED	cDNA	TRANSCRIPTOMIC	Plasmodium knowlesi	ILLUMINA	2019-03-27T00:00:00Z	GSM3505092	SRP173197	2018-12-13T22:13:00Z	1	male	GSM3505092	REd16	Whole blood - Capillary - Macaque	Whole blood - Capillary
SRR8308369	RNA-Seq	202	1925216348	PRJNA508940	SAMN10534395	725081479	GEO	public	fastq,run.zq,sra	gs,ncbi,s3	gs.us-east1,ncbi.public,s3.us-east-1	SRX5122695	Illumina HiSeq 3000	PAIRED	cDNA	TRANSCRIPTOMIC	Plasmodium knowlesi	ILLUMINA	2019-03-27T00:00:00Z	GSM3505092	SRP173197	2018-12-13T22:12:00Z	1	male	GSM3505092	REd16	Whole blood - Capillary - Macaque	Whole blood - Capillary
SRR8308370	RNA-Seq	202	1940169398	PRJNA508940	SAMN10534395	753262987	GEO	public	fastq,run.zq,sra	gs,ncbi,s3	gs.us-east1,ncbi.public,s3.us-east-1	SRX5122695	Illumina HiSeq 3000	PAIRED	cDNA	TRANSCRIPTOMIC	Plasmodium knowlesi	ILLUMINA	2019-03-27T00:00:00Z	GSM3505092	SRP173197	2018-12-13T22:16:00Z	1	male	GSM3505092	REd16	Whole blood - Capillary - Macaque	Whole blood - Capillary
SRR8308371	RNA-Seq	202	1938187374	PRJNA508940	SAMN10534395	754292823	GEO	public	fastq,run.zq,sra	gs,ncbi,s3	gs.us-east1,ncbi.public,s3.us-east-1	SRX5122695	Illumina HiSeq 3000	PAIRED	cDNA	TRANSCRIPTOMIC	Plasmodium knowlesi	ILLUMINA	2019-03-27T00:00:00Z	GSM3505092	SRP173197	2018-12-13T22:13:00Z	1	male	GSM3505092	REd16	Whole blood - Capillary - Macaque	Whole blood - Capillary
SRR8308372	RNA-Seq	202	1930717212	PRJNA508940	SAMN10534395	749416279	GEO	public	fastq,run.zq,sra	gs,ncbi,s3	gs.us-east1,ncbi.public,s3.us-east-1	SRX5122695	Illumina HiSeq 3000	PAIRED	cDNA	TRANSCRIPTOMIC	Plasmodium knowlesi	ILLUMINA	2019-03-27T00:00:00Z	GSM3505092	SRP173197	2018-12-13T22:14:00Z	1	male	GSM3505092	REd16	Whole blood - Capillary - Macaque	Whole blood - Capillary
SRR8308373	RNA-Seq	202	1901516092	PRJNA508940	SAMN10534394	725810168	GEO	public	fastq,run.zq,sra	gs,ncbi,s3	gs.us-east1,ncbi.public,s3.us-east-1	SRX5122696	Illumina HiSeq 3000	PAIRED	cDNA	TRANSCRIPTOMIC	Plasmodium knowlesi	ILLUMINA	2019-03-27T00:00:00Z	GSM3505093	SRP173197	2018-12-13T22:14:00Z	1	male	GSM3505093	RKy15	Whole blood - Capillary - Macaque	Whole blood - Capillary
SRR8308374	RNA-Seq	202	1989140258	PRJNA508940	SAMN10534394	774562009	GEO	public	fastq,run.zq,sra	gs,ncbi,s3	gs.us-east1,ncbi.public,s3.us-east-1	SRX5122696	Illumina HiSeq 3000	PAIRED	cDNA	TRANSCRIPTOMIC	Plasmodium knowlesi	ILLUMINA	2019-03-27T00:00:00Z	GSM3505093	SRP173197	2018-12-13T22:14:00Z	1	male	GSM3505093	RKy15	Whole blood - Capillary - Macaque	Whole blood - Capillary
SRR8308375	RNA-Seq	202	1924338254	PRJNA508940	SAMN10534394	731190308	GEO	public	fastq,run.zq,sra	gs,ncbi,s3	gs.us-east1,ncbi.public,s3.us-east-1	SRX5122696	Illumina HiSeq 3000	PAIRED	cDNA	TRANSCRIPTOMIC	Plasmodium knowlesi	ILLUMINA	2019-03-27T00:00:00Z	GSM3505093	SRP173197	2018-12-13T22:14:00Z	1	male	GSM3505093	RKy15	Whole blood - Capillary - Macaque	Whole blood - Capillary
SRR8308376	RNA-Seq	202	1890614556	PRJNA508940	SAMN10534394	740986888	GEO	public	fastq,run.zq,sra	gs,ncbi,s3	gs.us-east1,ncbi.public,s3.us-east-1	SRX5122696	Illumina HiSeq 3000	PAIRED	cDNA	TRANSCRIPTOMIC	Plasmodium knowlesi	ILLUMINA	2019-03-27T00:00:00Z	GSM3505093	SRP173197	2018-12-13T22:14:00Z	1	male	GSM3505093	RKy15	Whole blood - Capillary - Macaque	Whole blood - Capillary
SRR8308377	RNA-Seq	202	1877268820	PRJNA508940	SAMN10534394	736223044	GEO	public	fastq,run.zq,sra	gs,ncbi,s3	gs.us-east1,ncbi.public,s3.us-east-1	SRX5122696	Illumina HiSeq 3000	PAIRED	cDNA	TRANSCRIPTOMIC	Plasmodium knowlesi	ILLUMINA	2019-03-27T00:00:00Z	GSM3505093	SRP173197	2018-12-13T22:14:00Z	1	male	GSM3505093	RKy15	Whole blood - Capillary - Macaque	Whole blood - Capillary
SRR8308378	RNA-Seq	202	1932084146	PRJNA508940	SAMN10534394	742161865	GEO	public	fastq,run.zq,sra	gs,ncbi,s3	gs.us-east1,ncbi.public,s3.us-east-1	SRX5122696	Illumina HiSeq 3000	PAIRED	cDNA	TRANSCRIPTOMIC	Plasmodium knowlesi	ILLUMINA	2019-03-27T00:00:00Z	GSM3505093	SRP173197	2018-12-13T22:14:00Z	1	male	GSM3505093	RKy15	Whole blood - Capillary - Macaque	Whole blood - Capillary
SRR8308379	RNA-Seq	202	1933625810	PRJNA508940	SAMN10534394	729373734	GEO	public	fastq,run.zq,sra	gs,ncbi,s3	gs.us-east1,ncbi.public,s3.us-east-1	SRX5122696	Illumina HiSeq 3000	PAIRED	cDNA	TRANSCRIPTOMIC	Plasmodium knowlesi	ILLUMINA	2019-03-27T00:00:00Z	GSM3505093	SRP173197	2018-12-13T22:14:00Z	1	male	GSM3505093	RKy15	Whole blood - Capillary - Macaque	Whole blood - Capillary
SRR8308380	RNA-Seq	202	1950395648	PRJNA508940	SAMN10534394	759367735	GEO	public	fastq,run.zq,sra	gs,ncbi,s3	gs.us-east1,ncbi.public,s3.us-east-1	SRX5122696	Illumina HiSeq 3000	PAIRED	cDNA	TRANSCRIPTOMIC	Plasmodium knowlesi	ILLUMINA	2019-03-27T00:00:00Z	GSM3505093	SRP173197	2018-12-13T22:14:00Z	1	male	GSM3505093	RKy15	Whole blood - Capillary - Macaque	Whole blood - Capillary
SRR8308381	RNA-Seq	202	1946346760	PRJNA508940	SAMN10534394	758729920	GEO	public	fastq,run.zq,sra	gs,ncbi,s3	gs.us-east1,ncbi.public,s3.us-east-1	SRX5122696	Illumina HiSeq 3000	PAIRED	cDNA	TRANSCRIPTOMIC	Plasmodium knowlesi	ILLUMINA	2019-03-27T00:00:00Z	GSM3505093	SRP173197	2018-12-13T22:14:00Z	1	male	GSM3505093	RKy15	Whole blood - Capillary - Macaque	Whole blood - Capillary
SRR8308382	RNA-Seq	202	1942870946	PRJNA508940	SAMN10534394	755056403	GEO	public	fastq,run.zq,sra	gs,ncbi,s3	gs.us-east1,ncbi.public,s3.us-east-1	SRX5122696	Illumina HiSeq 3000	PAIRED	cDNA	TRANSCRIPTOMIC	Plasmodium knowlesi	ILLUMINA	2019-03-27T00:00:00Z	GSM3505093	SRP173197	2018-12-13T22:14:00Z	1	male	GSM3505093	RKy15	Whole blood - Capillary - Macaque	Whole blood - Capillary
SRR8308383	RNA-Seq	202	2006674060	PRJNA508940	SAMN10534393	761204298	GEO	public	fastq,run.zq,sra	gs,ncbi,s3	gs.us-east1,ncbi.public,s3.us-east-1	SRX5122697	Illumina HiSeq 3000	PAIRED	cDNA	TRANSCRIPTOMIC	Plasmodium knowlesi	ILLUMINA	2019-03-27T00:00:00Z	GSM3505094	SRP173197	2018-12-13T22:13:00Z	1	male	GSM3505094	REd16	Whole blood - Capillary - Macaque	Whole blood - Capillary
SRR8308384	RNA-Seq	202	2091833220	PRJNA508940	SAMN10534393	808965883	GEO	public	fastq,run.zq,sra	gs,ncbi,s3	gs.us-east1,ncbi.public,s3.us-east-1	SRX5122697	Illumina HiSeq 3000	PAIRED	cDNA	TRANSCRIPTOMIC	Plasmodium knowlesi	ILLUMINA	2019-03-27T00:00:00Z	GSM3505094	SRP173197	2018-12-13T22:14:00Z	1	male	GSM3505094	REd16	Whole blood - Capillary - Macaque	Whole blood - Capillary
SRR8308385	RNA-Seq	202	2036842962	PRJNA508940	SAMN10534393	770165873	GEO	public	fastq,run.zq,sra	gs,ncbi,s3	gs.us-east1,ncbi.public,s3.us-east-1	SRX5122697	Illumina HiSeq 3000	PAIRED	cDNA	TRANSCRIPTOMIC	Plasmodium knowlesi	ILLUMINA	2019-03-27T00:00:00Z	GSM3505094	SRP173197	2018-12-13T22:15:00Z	1	male	GSM3505094	REd16	Whole blood - Capillary - Macaque	Whole blood - Capillary
SRR8308386	RNA-Seq	202	2001780206	PRJNA508940	SAMN10534393	780790245	GEO	public	fastq,run.zq,sra	gs,ncbi,s3	gs.us-east1,ncbi.public,s3.us-east-1	SRX5122697	Illumina HiSeq 3000	PAIRED	cDNA	TRANSCRIPTOMIC	Plasmodium knowlesi	ILLUMINA	2019-03-27T00:00:00Z	GSM3505094	SRP173197	2018-12-13T22:13:00Z	1	male	GSM3505094	REd16	Whole blood - Capillary - Macaque	Whole blood - Capillary
SRR8308387	RNA-Seq	202	1989646268	PRJNA508940	SAMN10534393	776518222	GEO	public	fastq,run.zq,sra	gs,ncbi,s3	gs.us-east1,ncbi.public,s3.us-east-1	SRX5122697	Illumina HiSeq 3000	PAIRED	cDNA	TRANSCRIPTOMIC	Plasmodium knowlesi	ILLUMINA	2019-03-27T00:00:00Z	GSM3505094	SRP173197	2018-12-13T22:14:00Z	1	male	GSM3505094	REd16	Whole blood - Capillary - Macaque	Whole blood - Capillary
SRR8308388	RNA-Seq	202	2032974258	PRJNA508940	SAMN10534393	776317803	GEO	public	fastq,run.zq,sra	gs,ncbi,s3	gs.us-east1,ncbi.public,s3.us-east-1	SRX5122697	Illumina HiSeq 3000	PAIRED	cDNA	TRANSCRIPTOMIC	Plasmodium knowlesi	ILLUMINA	2019-03-27T00:00:00Z	GSM3505094	SRP173197	2018-12-13T22:15:00Z	1	male	GSM3505094	REd16	Whole blood - Capillary - Macaque	Whole blood - Capillary
SRR8308389	RNA-Seq	202	2047426550	PRJNA508940	SAMN10534393	767401775	GEO	public	fastq,run.zq,sra	gs,ncbi,s3	gs.us-east1,ncbi.public,s3.us-east-1	SRX5122697	Illumina HiSeq 3000	PAIRED	cDNA	TRANSCRIPTOMIC	Plasmodium knowlesi	ILLUMINA	2019-03-27T00:00:00Z	GSM3505094	SRP173197	2018-12-13T22:14:00Z	1	male	GSM3505094	REd16	Whole blood - Capillary - Macaque	Whole blood - Capillary
SRR8308390	RNA-Seq	202	2057174060	PRJNA508940	SAMN10534393	795008212	GEO	public	fastq,run.zq,sra	gs,ncbi,s3	gs.us-east1,ncbi.public,s3.us-east-1	SRX5122697	Illumina HiSeq 3000	PAIRED	cDNA	TRANSCRIPTOMIC	Plasmodium knowlesi	ILLUMINA	2019-03-27T00:00:00Z	GSM3505094	SRP173197	2018-12-13T22:14:00Z	1	male	GSM3505094	REd16	Whole blood - Capillary - Macaque	Whole blood - Capillary
SRR8308391	RNA-Seq	202	2065072058	PRJNA508940	SAMN10534393	800087024	GEO	public	fastq,run.zq,sra	gs,ncbi,s3	gs.us-east1,ncbi.public,s3.us-east-1	SRX5122697	Illumina HiSeq 3000	PAIRED	cDNA	TRANSCRIPTOMIC	Plasmodium knowlesi	ILLUMINA	2019-03-27T00:00:00Z	GSM3505094	SRP173197	2018-12-13T22:15:00Z	1	male	GSM3505094	REd16	Whole blood - Capillary - Macaque	Whole blood - Capillary
SRR8308392	RNA-Seq	202	2054577956	PRJNA508940	SAMN10534393	794149936	GEO	public	fastq,run.zq,sra	gs,ncbi,s3	gs.us-east1,ncbi.public,s3.us-east-1	SRX5122697	Illumina HiSeq 3000	PAIRED	cDNA	TRANSCRIPTOMIC	Plasmodium knowlesi	ILLUMINA	2019-03-27T00:00:00Z	GSM3505094	SRP173197	2018-12-13T22:14:00Z	1	male	GSM3505094	REd16	Whole blood - Capillary - Macaque	Whole blood - Capillary
SRR8308393	RNA-Seq	202	1949788436	PRJNA508940	SAMN10534392	743467339	GEO	public	fastq,run.zq,sra	gs,ncbi,s3	gs.us-east1,ncbi.public,s3.us-east-1	SRX5122698	Illumina HiSeq 3000	PAIRED	cDNA	TRANSCRIPTOMIC	Plasmodium knowlesi	ILLUMINA	2019-03-27T00:00:00Z	GSM3505095	SRP173197	2018-12-13T22:15:00Z	1	male	GSM3505095	RKy15	Whole blood - Capillary - Macaque	Whole blood - Capillary
SRR8308394	RNA-Seq	202	2040609252	PRJNA508940	SAMN10534392	792325550	GEO	public	fastq,run.zq,sra	gs,ncbi,s3	gs.us-east1,ncbi.public,s3.us-east-1	SRX5122698	Illumina HiSeq 3000	PAIRED	cDNA	TRANSCRIPTOMIC	Plasmodium knowlesi	ILLUMINA	2019-03-27T00:00:00Z	GSM3505095	SRP173197	2018-12-13T22:15:00Z	1	male	GSM3505095	RKy15	Whole blood - Capillary - Macaque	Whole blood - Capillary
SRR8308395	RNA-Seq	202	1972672208	PRJNA508940	SAMN10534392	748746924	GEO	public	fastq,run.zq,sra	gs,ncbi,s3	gs.us-east1,ncbi.public,s3.us-east-1	SRX5122698	Illumina HiSeq 3000	PAIRED	cDNA	TRANSCRIPTOMIC	Plasmodium knowlesi	ILLUMINA	2019-03-27T00:00:00Z	GSM3505095	SRP173197	2018-12-13T22:15:00Z	1	male	GSM3505095	RKy15	Whole blood - Capillary - Macaque	Whole blood - Capillary
SRR8308396	RNA-Seq	202	1931277762	PRJNA508940	SAMN10534392	756340149	GEO	public	fastq,run.zq,sra	gs,ncbi,s3	gs.us-east1,ncbi.public,s3.us-east-1	SRX5122698	Illumina HiSeq 3000	PAIRED	cDNA	TRANSCRIPTOMIC	Plasmodium knowlesi	ILLUMINA	2019-03-27T00:00:00Z	GSM3505095	SRP173197	2018-12-13T22:15:00Z	1	male	GSM3505095	RKy15	Whole blood - Capillary - Macaque	Whole blood - Capillary
SRR8308397	RNA-Seq	202	1916871930	PRJNA508940	SAMN10534392	751156384	GEO	public	fastq,run.zq,sra	gs,ncbi,s3	gs.us-east1,ncbi.public,s3.us-east-1	SRX5122698	Illumina HiSeq 3000	PAIRED	cDNA	TRANSCRIPTOMIC	Plasmodium knowlesi	ILLUMINA	2019-03-27T00:00:00Z	GSM3505095	SRP173197	2018-12-13T22:14:00Z	1	male	GSM3505095	RKy15	Whole blood - Capillary - Macaque	Whole blood - Capillary
SRR8308398	RNA-Seq	202	1966423944	PRJNA508940	SAMN10534392	754390150	GEO	public	fastq,run.zq,sra	gs,ncbi,s3	gs.us-east1,ncbi.public,s3.us-east-1	SRX5122698	Illumina HiSeq 3000	PAIRED	cDNA	TRANSCRIPTOMIC	Plasmodium knowlesi	ILLUMINA	2019-03-27T00:00:00Z	GSM3505095	SRP173197	2018-12-13T22:15:00Z	1	male	GSM3505095	RKy15	Whole blood - Capillary - Macaque	Whole blood - Capillary
SRR8308399	RNA-Seq	202	1980801092	PRJNA508940	SAMN10534392	745859680	GEO	public	fastq,run.zq,sra	gs,ncbi,s3	gs.us-east1,ncbi.public,s3.us-east-1	SRX5122698	Illumina HiSeq 3000	PAIRED	cDNA	TRANSCRIPTOMIC	Plasmodium knowlesi	ILLUMINA	2019-03-27T00:00:00Z	GSM3505095	SRP173197	2018-12-13T22:16:00Z	1	male	GSM3505095	RKy15	Whole blood - Capillary - Macaque	Whole blood - Capillary
SRR8308400	RNA-Seq	202	2000362974	PRJNA508940	SAMN10534392	776400880	GEO	public	fastq,run.zq,sra	gs,ncbi,s3	gs.us-east1,ncbi.public,s3.us-east-1	SRX5122698	Illumina HiSeq 3000	PAIRED	cDNA	TRANSCRIPTOMIC	Plasmodium knowlesi	ILLUMINA	2019-03-27T00:00:00Z	GSM3505095	SRP173197	2018-12-13T22:16:00Z	1	male	GSM3505095	RKy15	Whole blood - Capillary - Macaque	Whole blood - Capillary
SRR8308401	RNA-Seq	202	1997490736	PRJNA508940	SAMN10534392	776604968	GEO	public	fastq,run.zq,sra	gs,ncbi,s3	gs.us-east1,ncbi.public,s3.us-east-1	SRX5122698	Illumina HiSeq 3000	PAIRED	cDNA	TRANSCRIPTOMIC	Plasmodium knowlesi	ILLUMINA	2019-03-27T00:00:00Z	GSM3505095	SRP173197	2018-12-13T22:16:00Z	1	male	GSM3505095	RKy15	Whole blood - Capillary - Macaque	Whole blood - Capillary
SRR8308402	RNA-Seq	202	1991374176	PRJNA508940	SAMN10534392	772189573	GEO	public	fastq,run.zq,sra	gs,ncbi,s3	gs.us-east1,ncbi.public,s3.us-east-1	SRX5122698	Illumina HiSeq 3000	PAIRED	cDNA	TRANSCRIPTOMIC	Plasmodium knowlesi	ILLUMINA	2019-03-27T00:00:00Z	GSM3505095	SRP173197	2018-12-13T22:15:00Z	1	male	GSM3505095	RKy15	Whole blood - Capillary - Macaque	Whole blood - Capillary
SRR8308403	RNA-Seq	202	2039321502	PRJNA508940	SAMN10534422	779190380	GEO	public	fastq,run.zq,sra	gs,ncbi,s3	gs.us-east1,ncbi.public,s3.us-east-1	SRX5122699	Illumina HiSeq 3000	PAIRED	cDNA	TRANSCRIPTOMIC	Plasmodium knowlesi	ILLUMINA	2019-03-27T00:00:00Z	GSM3505096	SRP173197	2018-12-13T22:15:00Z	1	male	GSM3505096	REd16	Whole blood - Capillary - Macaque	Whole blood - Capillary
SRR8308404	RNA-Seq	202	2109294706	PRJNA508940	SAMN10534422	825620387	GEO	public	fastq,run.zq,sra	gs,ncbi,s3	gs.us-east1,ncbi.public,s3.us-east-1	SRX5122699	Illumina HiSeq 3000	PAIRED	cDNA	TRANSCRIPTOMIC	Plasmodium knowlesi	ILLUMINA	2019-03-27T00:00:00Z	GSM3505096	SRP173197	2018-12-13T22:16:00Z	1	male	GSM3505096	REd16	Whole blood - Capillary - Macaque	Whole blood - Capillary
SRR8308405	RNA-Seq	202	2060650682	PRJNA508940	SAMN10534422	786700314	GEO	public	fastq,run.zq,sra	gs,ncbi,s3	gs.us-east1,ncbi.public,s3.us-east-1	SRX5122699	Illumina HiSeq 3000	PAIRED	cDNA	TRANSCRIPTOMIC	Plasmodium knowlesi	ILLUMINA	2019-03-27T00:00:00Z	GSM3505096	SRP173197	2018-12-13T22:16:00Z	1	male	GSM3505096	REd16	Whole blood - Capillary - Macaque	Whole blood - Capillary
SRR8308406	RNA-Seq	202	2025853960	PRJNA508940	SAMN10534422	795619036	GEO	public	fastq,run.zq,sra	gs,ncbi,s3	gs.us-east1,ncbi.public,s3.us-east-1	SRX5122699	Illumina HiSeq 3000	PAIRED	cDNA	TRANSCRIPTOMIC	Plasmodium knowlesi	ILLUMINA	2019-03-27T00:00:00Z	GSM3505096	SRP173197	2018-12-13T22:14:00Z	1	male	GSM3505096	REd16	Whole blood - Capillary - Macaque	Whole blood - Capillary
SRR8308407	RNA-Seq	202	2011107354	PRJNA508940	SAMN10534422	790457076	GEO	public	fastq,run.zq,sra	gs,ncbi,s3	gs.us-east1,ncbi.public,s3.us-east-1	SRX5122699	Illumina HiSeq 3000	PAIRED	cDNA	TRANSCRIPTOMIC	Plasmodium knowlesi	ILLUMINA	2019-03-27T00:00:00Z	GSM3505096	SRP173197	2018-12-13T22:16:00Z	1	male	GSM3505096	REd16	Whole blood - Capillary - Macaque	Whole blood - Capillary
SRR8308408	RNA-Seq	202	2061096698	PRJNA508940	SAMN10534422	793147282	GEO	public	fastq,run.zq,sra	gs,ncbi,s3	gs.us-east1,ncbi.public,s3.us-east-1	SRX5122699	Illumina HiSeq 3000	PAIRED	cDNA	TRANSCRIPTOMIC	Plasmodium knowlesi	ILLUMINA	2019-03-27T00:00:00Z	GSM3505096	SRP173197	2018-12-13T22:17:00Z	1	male	GSM3505096	REd16	Whole blood - Capillary - Macaque	Whole blood - Capillary
SRR8308409	RNA-Seq	202	2060309908	PRJNA508940	SAMN10534422	778682725	GEO	public	fastq,run.zq,sra	gs,ncbi,s3	gs.us-east1,ncbi.public,s3.us-east-1	SRX5122699	Illumina HiSeq 3000	PAIRED	cDNA	TRANSCRIPTOMIC	Plasmodium knowlesi	ILLUMINA	2019-03-27T00:00:00Z	GSM3505096	SRP173197	2018-12-13T22:16:00Z	1	male	GSM3505096	REd16	Whole blood - Capillary - Macaque	Whole blood - Capillary
SRR8308410	RNA-Seq	202	2075583936	PRJNA508940	SAMN10534422	809640459	GEO	public	fastq,run.zq,sra	gs,ncbi,s3	gs.us-east1,ncbi.public,s3.us-east-1	SRX5122699	Illumina HiSeq 3000	PAIRED	cDNA	TRANSCRIPTOMIC	Plasmodium knowlesi	ILLUMINA	2019-03-27T00:00:00Z	GSM3505096	SRP173197	2018-12-13T22:15:00Z	1	male	GSM3505096	REd16	Whole blood - Capillary - Macaque	Whole blood - Capillary
SRR8308411	RNA-Seq	202	2075502126	PRJNA508940	SAMN10534422	811344952	GEO	public	fastq,run.zq,sra	gs,ncbi,s3	gs.us-east1,ncbi.public,s3.us-east-1	SRX5122699	Illumina HiSeq 3000	PAIRED	cDNA	TRANSCRIPTOMIC	Plasmodium knowlesi	ILLUMINA	2019-03-27T00:00:00Z	GSM3505096	SRP173197	2018-12-13T22:16:00Z	1	male	GSM3505096	REd16	Whole blood - Capillary - Macaque	Whole blood - Capillary
SRR8308412	RNA-Seq	202	2066975302	PRJNA508940	SAMN10534422	806840572	GEO	public	fastq,run.zq,sra	gs,ncbi,s3	gs.us-east1,ncbi.public,s3.us-east-1	SRX5122699	Illumina HiSeq 3000	PAIRED	cDNA	TRANSCRIPTOMIC	Plasmodium knowlesi	ILLUMINA	2019-03-27T00:00:00Z	GSM3505096	SRP173197	2018-12-13T22:17:00Z	1	male	GSM3505096	REd16	Whole blood - Capillary - Macaque	Whole blood - Capillary
SRR8308413	RNA-Seq	202	1961428888	PRJNA508940	SAMN10534421	752511800	GEO	public	fastq,run.zq,sra	gs,ncbi,s3	gs.us-east1,ncbi.public,s3.us-east-1	SRX5122700	Illumina HiSeq 3000	PAIRED	cDNA	TRANSCRIPTOMIC	Plasmodium knowlesi	ILLUMINA	2019-03-27T00:00:00Z	GSM3505097	SRP173197	2018-12-13T22:16:00Z	1	male	GSM3505097	RKy15	Whole blood - Capillary - Macaque	Whole blood - Capillary
SRR8308414	RNA-Seq	202	2051392012	PRJNA508940	SAMN10534421	801620037	GEO	public	fastq,run.zq,sra	gs,ncbi,s3	gs.us-east1,ncbi.public,s3.us-east-1	SRX5122700	Illumina HiSeq 3000	PAIRED	cDNA	TRANSCRIPTOMIC	Plasmodium knowlesi	ILLUMINA	2019-03-27T00:00:00Z	GSM3505097	SRP173197	2018-12-13T22:15:00Z	1	male	GSM3505097	RKy15	Whole blood - Capillary - Macaque	Whole blood - Capillary
SRR8308415	RNA-Seq	202	1971124888	PRJNA508940	SAMN10534421	753145212	GEO	public	fastq,run.zq,sra	gs,ncbi,s3	gs.us-east1,ncbi.public,s3.us-east-1	SRX5122700	Illumina HiSeq 3000	PAIRED	cDNA	TRANSCRIPTOMIC	Plasmodium knowlesi	ILLUMINA	2019-03-27T00:00:00Z	GSM3505097	SRP173197	2018-12-13T22:16:00Z	1	male	GSM3505097	RKy15	Whole blood - Capillary - Macaque	Whole blood - Capillary
SRR8308416	RNA-Seq	202	1942226768	PRJNA508940	SAMN10534421	764573820	GEO	public	fastq,run.zq,sra	gs,ncbi,s3	gs.us-east1,ncbi.public,s3.us-east-1	SRX5122700	Illumina HiSeq 3000	PAIRED	cDNA	TRANSCRIPTOMIC	Plasmodium knowlesi	ILLUMINA	2019-03-27T00:00:00Z	GSM3505097	SRP173197	2018-12-13T22:15:00Z	1	male	GSM3505097	RKy15	Whole blood - Capillary - Macaque	Whole blood - Capillary
SRR8308417	RNA-Seq	202	1924933750	PRJNA508940	SAMN10534421	758107660	GEO	public	fastq,run.zq,sra	gs,ncbi,s3	gs.us-east1,ncbi.public,s3.us-east-1	SRX5122700	Illumina HiSeq 3000	PAIRED	cDNA	TRANSCRIPTOMIC	Plasmodium knowlesi	ILLUMINA	2019-03-27T00:00:00Z	GSM3505097	SRP173197	2018-12-13T22:16:00Z	1	male	GSM3505097	RKy15	Whole blood - Capillary - Macaque	Whole blood - Capillary
SRR8308418	RNA-Seq	202	1982548998	PRJNA508940	SAMN10534421	764487163	GEO	public	fastq,run.zq,sra	gs,ncbi,s3	gs.us-east1,ncbi.public,s3.us-east-1	SRX5122700	Illumina HiSeq 3000	PAIRED	cDNA	TRANSCRIPTOMIC	Plasmodium knowlesi	ILLUMINA	2019-03-27T00:00:00Z	GSM3505097	SRP173197	2018-12-13T22:17:00Z	1	male	GSM3505097	RKy15	Whole blood - Capillary - Macaque	Whole blood - Capillary
SRR8308419	RNA-Seq	202	1993352766	PRJNA508940	SAMN10534421	757110888	GEO	public	fastq,run.zq,sra	gs,ncbi,s3	gs.us-east1,ncbi.public,s3.us-east-1	SRX5122700	Illumina HiSeq 3000	PAIRED	cDNA	TRANSCRIPTOMIC	Plasmodium knowlesi	ILLUMINA	2019-03-27T00:00:00Z	GSM3505097	SRP173197	2018-12-13T22:17:00Z	1	male	GSM3505097	RKy15	Whole blood - Capillary - Macaque	Whole blood - Capillary
SRR8308420	RNA-Seq	202	2016726186	PRJNA508940	SAMN10534421	787962224	GEO	public	fastq,run.zq,sra	gs,ncbi,s3	gs.us-east1,ncbi.public,s3.us-east-1	SRX5122700	Illumina HiSeq 3000	PAIRED	cDNA	TRANSCRIPTOMIC	Plasmodium knowlesi	ILLUMINA	2019-03-27T00:00:00Z	GSM3505097	SRP173197	2018-12-13T22:16:00Z	1	male	GSM3505097	RKy15	Whole blood - Capillary - Macaque	Whole blood - Capillary
SRR8308421	RNA-Seq	202	2010623766	PRJNA508940	SAMN10534421	786469523	GEO	public	fastq,run.zq,sra	gs,ncbi,s3	gs.us-east1,ncbi.public,s3.us-east-1	SRX5122700	Illumina HiSeq 3000	PAIRED	cDNA	TRANSCRIPTOMIC	Plasmodium knowlesi	ILLUMINA	2019-03-27T00:00:00Z	GSM3505097	SRP173197	2018-12-13T22:16:00Z	1	male	GSM3505097	RKy15	Whole blood - Capillary - Macaque	Whole blood - Capillary
SRR8308422	RNA-Seq	202	1994047242	PRJNA508940	SAMN10534421	779190849	GEO	public	fastq,run.zq,sra	gs,ncbi,s3	gs.us-east1,ncbi.public,s3.us-east-1	SRX5122700	Illumina HiSeq 3000	PAIRED	cDNA	TRANSCRIPTOMIC	Plasmodium knowlesi	ILLUMINA	2019-03-27T00:00:00Z	GSM3505097	SRP173197	2018-12-13T22:16:00Z	1	male	GSM3505097	RKy15	Whole blood - Capillary - Macaque	Whole blood - Capillary
SRR8308423	RNA-Seq	202	1997543660	PRJNA508940	SAMN10534420	759570350	GEO	public	fastq,run.zq,sra	gs,ncbi,s3	gs.us-east1,ncbi.public,s3.us-east-1	SRX5122701	Illumina HiSeq 3000	PAIRED	cDNA	TRANSCRIPTOMIC	Plasmodium knowlesi	ILLUMINA	2019-03-27T00:00:00Z	GSM3505098	SRP173197	2018-12-13T22:15:00Z	1	male	GSM3505098	REd16	Whole blood - Capillary - Macaque	Whole blood - Capillary
SRR8308424	RNA-Seq	202	2076192360	PRJNA508940	SAMN10534420	806290613	GEO	public	fastq,run.zq,sra	gs,ncbi,s3	gs.us-east1,ncbi.public,s3.us-east-1	SRX5122701	Illumina HiSeq 3000	PAIRED	cDNA	TRANSCRIPTOMIC	Plasmodium knowlesi	ILLUMINA	2019-03-27T00:00:00Z	GSM3505098	SRP173197	2018-12-13T22:17:00Z	1	male	GSM3505098	REd16	Whole blood - Capillary - Macaque	Whole blood - Capillary
SRR8308425	RNA-Seq	202	2020274316	PRJNA508940	SAMN10534420	765284483	GEO	public	fastq,run.zq,sra	gs,ncbi,s3	gs.us-east1,ncbi.public,s3.us-east-1	SRX5122701	Illumina HiSeq 3000	PAIRED	cDNA	TRANSCRIPTOMIC	Plasmodium knowlesi	ILLUMINA	2019-03-27T00:00:00Z	GSM3505098	SRP173197	2018-12-13T22:16:00Z	1	male	GSM3505098	REd16	Whole blood - Capillary - Macaque	Whole blood - Capillary
SRR8308426	RNA-Seq	202	1983489308	PRJNA508940	SAMN10534420	774643572	GEO	public	fastq,run.zq,sra	gs,ncbi,s3	gs.us-east1,ncbi.public,s3.us-east-1	SRX5122701	Illumina HiSeq 3000	PAIRED	cDNA	TRANSCRIPTOMIC	Plasmodium knowlesi	ILLUMINA	2019-03-27T00:00:00Z	GSM3505098	SRP173197	2018-12-13T22:19:00Z	1	male	GSM3505098	REd16	Whole blood - Capillary - Macaque	Whole blood - Capillary
SRR8308427	RNA-Seq	202	1974227002	PRJNA508940	SAMN10534420	771420429	GEO	public	fastq,run.zq,sra	gs,ncbi,s3	gs.us-east1,ncbi.public,s3.us-east-1	SRX5122701	Illumina HiSeq 3000	PAIRED	cDNA	TRANSCRIPTOMIC	Plasmodium knowlesi	ILLUMINA	2019-03-27T00:00:00Z	GSM3505098	SRP173197	2018-12-13T22:16:00Z	1	male	GSM3505098	REd16	Whole blood - Capillary - Macaque	Whole blood - Capillary
SRR8308428	RNA-Seq	202	2022951018	PRJNA508940	SAMN10534420	773699304	GEO	public	fastq,run.zq,sra	gs,ncbi,s3	gs.us-east1,ncbi.public,s3.us-east-1	SRX5122701	Illumina HiSeq 3000	PAIRED	cDNA	TRANSCRIPTOMIC	Plasmodium knowlesi	ILLUMINA	2019-03-27T00:00:00Z	GSM3505098	SRP173197	2018-12-13T22:16:00Z	1	male	GSM3505098	REd16	Whole blood - Capillary - Macaque	Whole blood - Capillary
SRR8308429	RNA-Seq	202	2027618026	PRJNA508940	SAMN10534420	763187099	GEO	public	fastq,run.zq,sra	gs,ncbi,s3	gs.us-east1,ncbi.public,s3.us-east-1	SRX5122701	Illumina HiSeq 3000	PAIRED	cDNA	TRANSCRIPTOMIC	Plasmodium knowlesi	ILLUMINA	2019-03-27T00:00:00Z	GSM3505098	SRP173197	2018-12-13T22:16:00Z	1	male	GSM3505098	REd16	Whole blood - Capillary - Macaque	Whole blood - Capillary
SRR8308430	RNA-Seq	202	2036651062	PRJNA508940	SAMN10534420	790515207	GEO	public	fastq,run.zq,sra	gs,ncbi,s3	gs.us-east1,ncbi.public,s3.us-east-1	SRX5122701	Illumina HiSeq 3000	PAIRED	cDNA	TRANSCRIPTOMIC	Plasmodium knowlesi	ILLUMINA	2019-03-27T00:00:00Z	GSM3505098	SRP173197	2018-12-13T22:17:00Z	1	male	GSM3505098	REd16	Whole blood - Capillary - Macaque	Whole blood - Capillary
SRR8308431	RNA-Seq	202	2043527344	PRJNA508940	SAMN10534420	795080127	GEO	public	fastq,run.zq,sra	gs,ncbi,s3	gs.us-east1,ncbi.public,s3.us-east-1	SRX5122701	Illumina HiSeq 3000	PAIRED	cDNA	TRANSCRIPTOMIC	Plasmodium knowlesi	ILLUMINA	2019-03-27T00:00:00Z	GSM3505098	SRP173197	2018-12-13T22:16:00Z	1	male	GSM3505098	REd16	Whole blood - Capillary - Macaque	Whole blood - Capillary
SRR8308432	RNA-Seq	202	2036956284	PRJNA508940	SAMN10534420	790530039	GEO	public	fastq,run.zq,sra	gs,ncbi,s3	gs.us-east1,ncbi.public,s3.us-east-1	SRX5122701	Illumina HiSeq 3000	PAIRED	cDNA	TRANSCRIPTOMIC	Plasmodium knowlesi	ILLUMINA	2019-03-27T00:00:00Z	GSM3505098	SRP173197	2018-12-13T22:17:00Z	1	male	GSM3505098	REd16	Whole blood - Capillary - Macaque	Whole blood - Capillary
SRR8308433	RNA-Seq	202	1713680736	PRJNA508940	SAMN10534417	655393507	GEO	public	fastq,run.zq,sra	gs,ncbi,s3	gs.us-east1,ncbi.public,s3.us-east-1	SRX5122702	Illumina HiSeq 3000	PAIRED	cDNA	TRANSCRIPTOMIC	Plasmodium knowlesi	ILLUMINA	2019-03-27T00:00:00Z	GSM3505099	SRP173197	2018-12-13T22:16:00Z	1	male	GSM3505099	RKy15	Whole blood - Capillary - Macaque	Whole blood - Capillary
SRR8308434	RNA-Seq	202	1783530316	PRJNA508940	SAMN10534417	697611118	GEO	public	fastq,run.zq,sra	gs,ncbi,s3	gs.us-east1,ncbi.public,s3.us-east-1	SRX5122702	Illumina HiSeq 3000	PAIRED	cDNA	TRANSCRIPTOMIC	Plasmodium knowlesi	ILLUMINA	2019-03-27T00:00:00Z	GSM3505099	SRP173197	2018-12-13T22:16:00Z	1	male	GSM3505099	RKy15	Whole blood - Capillary - Macaque	Whole blood - Capillary
SRR8308435	RNA-Seq	202	1737769640	PRJNA508940	SAMN10534417	666093589	GEO	public	fastq,run.zq,sra	gs,ncbi,s3	gs.us-east1,ncbi.public,s3.us-east-1	SRX5122702	Illumina HiSeq 3000	PAIRED	cDNA	TRANSCRIPTOMIC	Plasmodium knowlesi	ILLUMINA	2019-03-27T00:00:00Z	GSM3505099	SRP173197	2018-12-13T22:15:00Z	1	male	GSM3505099	RKy15	Whole blood - Capillary - Macaque	Whole blood - Capillary
SRR8308436	RNA-Seq	202	1697935442	PRJNA508940	SAMN10534417	672873424	GEO	public	fastq,run.zq,sra	gs,ncbi,s3	gs.us-east1,ncbi.public,s3.us-east-1	SRX5122702	Illumina HiSeq 3000	PAIRED	cDNA	TRANSCRIPTOMIC	Plasmodium knowlesi	ILLUMINA	2019-03-27T00:00:00Z	GSM3505099	SRP173197	2018-12-13T22:16:00Z	1	male	GSM3505099	RKy15	Whole blood - Capillary - Macaque	Whole blood - Capillary
SRR8308437	RNA-Seq	202	1682037436	PRJNA508940	SAMN10534417	664611581	GEO	public	fastq,run.zq,sra	gs,ncbi,s3	gs.us-east1,ncbi.public,s3.us-east-1	SRX5122702	Illumina HiSeq 3000	PAIRED	cDNA	TRANSCRIPTOMIC	Plasmodium knowlesi	ILLUMINA	2019-03-27T00:00:00Z	GSM3505099	SRP173197	2018-12-13T22:16:00Z	1	male	GSM3505099	RKy15	Whole blood - Capillary - Macaque	Whole blood - Capillary
SRR8308438	RNA-Seq	202	1729508648	PRJNA508940	SAMN10534417	670290659	GEO	public	fastq,run.zq,sra	gs,ncbi,s3	gs.us-east1,ncbi.public,s3.us-east-1	SRX5122702	Illumina HiSeq 3000	PAIRED	cDNA	TRANSCRIPTOMIC	Plasmodium knowlesi	ILLUMINA	2019-03-27T00:00:00Z	GSM3505099	SRP173197	2018-12-13T22:17:00Z	1	male	GSM3505099	RKy15	Whole blood - Capillary - Macaque	Whole blood - Capillary
SRR8308439	RNA-Seq	202	1736512392	PRJNA508940	SAMN10534417	655026311	GEO	public	fastq,run.zq,sra	gs,ncbi,s3	gs.us-east1,ncbi.public,s3.us-east-1	SRX5122702	Illumina HiSeq 3000	PAIRED	cDNA	TRANSCRIPTOMIC	Plasmodium knowlesi	ILLUMINA	2019-03-27T00:00:00Z	GSM3505099	SRP173197	2018-12-13T22:17:00Z	1	male	GSM3505099	RKy15	Whole blood - Capillary - Macaque	Whole blood - Capillary
SRR8308440	RNA-Seq	202	1755341620	PRJNA508940	SAMN10534417	685586075	GEO	public	fastq,run.zq,sra	gs,ncbi,s3	gs.us-east1,ncbi.public,s3.us-east-1	SRX5122702	Illumina HiSeq 3000	PAIRED	cDNA	TRANSCRIPTOMIC	Plasmodium knowlesi	ILLUMINA	2019-03-27T00:00:00Z	GSM3505099	SRP173197	2018-12-13T22:16:00Z	1	male	GSM3505099	RKy15	Whole blood - Capillary - Macaque	Whole blood - Capillary
SRR8308441	RNA-Seq	202	1754361516	PRJNA508940	SAMN10534417	685679246	GEO	public	fastq,run.zq,sra	gs,ncbi,s3	gs.us-east1,ncbi.public,s3.us-east-1	SRX5122702	Illumina HiSeq 3000	PAIRED	cDNA	TRANSCRIPTOMIC	Plasmodium knowlesi	ILLUMINA	2019-03-27T00:00:00Z	GSM3505099	SRP173197	2018-12-13T22:16:00Z	1	male	GSM3505099	RKy15	Whole blood - Capillary - Macaque	Whole blood - Capillary
SRR8308442	RNA-Seq	202	1738084356	PRJNA508940	SAMN10534417	677113623	GEO	public	fastq,run.zq,sra	gs,ncbi,s3	gs.us-east1,ncbi.public,s3.us-east-1	SRX5122702	Illumina HiSeq 3000	PAIRED	cDNA	TRANSCRIPTOMIC	Plasmodium knowlesi	ILLUMINA	2019-03-27T00:00:00Z	GSM3505099	SRP173197	2018-12-13T22:16:00Z	1	male	GSM3505099	RKy15	Whole blood - Capillary - Macaque	Whole blood - Capillary
SRR8308443	RNA-Seq	202	2007424894	PRJNA508940	SAMN10534416	754608522	GEO	public	fastq,run.zq,sra	gs,ncbi,s3	gs.us-east1,ncbi.public,s3.us-east-1	SRX5122703	Illumina HiSeq 3000	PAIRED	cDNA	TRANSCRIPTOMIC	Plasmodium knowlesi	ILLUMINA	2019-03-27T00:00:00Z	GSM3505100	SRP173197	2018-12-13T22:17:00Z	1	male	GSM3505100	REd16	Whole blood - Capillary - Macaque	Whole blood - Capillary
SRR8308444	RNA-Seq	202	2082436786	PRJNA508940	SAMN10534416	794296408	GEO	public	fastq,run.zq,sra	gs,ncbi,s3	gs.us-east1,ncbi.public,s3.us-east-1	SRX5122703	Illumina HiSeq 3000	PAIRED	cDNA	TRANSCRIPTOMIC	Plasmodium knowlesi	ILLUMINA	2019-03-27T00:00:00Z	GSM3505100	SRP173197	2018-12-13T22:17:00Z	1	male	GSM3505100	REd16	Whole blood - Capillary - Macaque	Whole blood - Capillary
SRR8308445	RNA-Seq	202	2037823268	PRJNA508940	SAMN10534416	761815231	GEO	public	fastq,run.zq,sra	gs,ncbi,s3	gs.us-east1,ncbi.public,s3.us-east-1	SRX5122703	Illumina HiSeq 3000	PAIRED	cDNA	TRANSCRIPTOMIC	Plasmodium knowlesi	ILLUMINA	2019-03-27T00:00:00Z	GSM3505100	SRP173197	2018-12-13T22:16:00Z	1	male	GSM3505100	REd16	Whole blood - Capillary - Macaque	Whole blood - Capillary
SRR8308446	RNA-Seq	202	1990709394	PRJNA508940	SAMN10534416	766530273	GEO	public	fastq,run.zq,sra	gs,ncbi,s3	gs.us-east1,ncbi.public,s3.us-east-1	SRX5122703	Illumina HiSeq 3000	PAIRED	cDNA	TRANSCRIPTOMIC	Plasmodium knowlesi	ILLUMINA	2019-03-27T00:00:00Z	GSM3505100	SRP173197	2018-12-13T22:17:00Z	1	male	GSM3505100	REd16	Whole blood - Capillary - Macaque	Whole blood - Capillary
SRR8308447	RNA-Seq	202	1972313658	PRJNA508940	SAMN10534416	760119770	GEO	public	fastq,run.zq,sra	gs,ncbi,s3	gs.us-east1,ncbi.public,s3.us-east-1	SRX5122703	Illumina HiSeq 3000	PAIRED	cDNA	TRANSCRIPTOMIC	Plasmodium knowlesi	ILLUMINA	2019-03-27T00:00:00Z	GSM3505100	SRP173197	2018-12-13T22:16:00Z	1	male	GSM3505100	REd16	Whole blood - Capillary - Macaque	Whole blood - Capillary
SRR8308448	RNA-Seq	202	2029339874	PRJNA508940	SAMN10534416	765167960	GEO	public	fastq,run.zq,sra	gs,ncbi,s3	gs.us-east1,ncbi.public,s3.us-east-1	SRX5122703	Illumina HiSeq 3000	PAIRED	cDNA	TRANSCRIPTOMIC	Plasmodium knowlesi	ILLUMINA	2019-03-27T00:00:00Z	GSM3505100	SRP173197	2018-12-13T22:17:00Z	1	male	GSM3505100	REd16	Whole blood - Capillary - Macaque	Whole blood - Capillary
SRR8308449	RNA-Seq	202	2030844572	PRJNA508940	SAMN10534416	754176488	GEO	public	fastq,run.zq,sra	gs,ncbi,s3	gs.us-east1,ncbi.public,s3.us-east-1	SRX5122703	Illumina HiSeq 3000	PAIRED	cDNA	TRANSCRIPTOMIC	Plasmodium knowlesi	ILLUMINA	2019-03-27T00:00:00Z	GSM3505100	SRP173197	2018-12-13T22:17:00Z	1	male	GSM3505100	REd16	Whole blood - Capillary - Macaque	Whole blood - Capillary
SRR8308450	RNA-Seq	202	2054333334	PRJNA508940	SAMN10534416	783545455	GEO	public	fastq,run.zq,sra	gs,ncbi,s3	gs.us-east1,ncbi.public,s3.us-east-1	SRX5122703	Illumina HiSeq 3000	PAIRED	cDNA	TRANSCRIPTOMIC	Plasmodium knowlesi	ILLUMINA	2019-03-27T00:00:00Z	GSM3505100	SRP173197	2018-12-13T22:17:00Z	1	male	GSM3505100	REd16	Whole blood - Capillary - Macaque	Whole blood - Capillary
SRR8308451	RNA-Seq	202	2047433418	PRJNA508940	SAMN10534416	782670938	GEO	public	fastq,run.zq	gs,ncbi,s3	gs.us-east1,ncbi.public,s3.us-east-1	SRX5122703	Illumina HiSeq 3000	PAIRED	cDNA	TRANSCRIPTOMIC	Plasmodium knowlesi	ILLUMINA	2019-03-27T00:00:00Z	GSM3505100	SRP173197		NA	male	GSM3505100	REd16	Whole blood - Capillary - Macaque	Whole blood - Capillary
SRR8308452	RNA-Seq	202	2027885878	PRJNA508940	SAMN10534416	773956428	GEO	public	fastq,run.zq,sra	gs,ncbi,s3	gs.us-east1,ncbi.public,s3.us-east-1	SRX5122703	Illumina HiSeq 3000	PAIRED	cDNA	TRANSCRIPTOMIC	Plasmodium knowlesi	ILLUMINA	2019-03-27T00:00:00Z	GSM3505100	SRP173197	2018-12-13T22:19:00Z	1	male	GSM3505100	REd16	Whole blood - Capillary - Macaque	Whole blood - Capillary
SRR8308453	RNA-Seq	202	1949720160	PRJNA508940	SAMN10534415	741960847	GEO	public	fastq,run.zq,sra	gs,ncbi,s3	gs.us-east1,ncbi.public,s3.us-east-1	SRX5122704	Illumina HiSeq 3000	PAIRED	cDNA	TRANSCRIPTOMIC	Plasmodium knowlesi	ILLUMINA	2019-03-27T00:00:00Z	GSM3505101	SRP173197	2018-12-13T22:17:00Z	1	male	GSM3505101	RKy15	Whole blood - Capillary - Macaque	Whole blood - Capillary
SRR8308454	RNA-Seq	202	2045474018	PRJNA508940	SAMN10534415	790913929	GEO	public	fastq,run.zq,sra	gs,ncbi,s3	gs.us-east1,ncbi.public,s3.us-east-1	SRX5122704	Illumina HiSeq 3000	PAIRED	cDNA	TRANSCRIPTOMIC	Plasmodium knowlesi	ILLUMINA	2019-03-27T00:00:00Z	GSM3505101	SRP173197	2018-12-13T22:17:00Z	1	male	GSM3505101	RKy15	Whole blood - Capillary - Macaque	Whole blood - Capillary
SRR8308455	RNA-Seq	202	1979282254	PRJNA508940	SAMN10534415	749858738	GEO	public	fastq,run.zq,sra	gs,ncbi,s3	gs.us-east1,ncbi.public,s3.us-east-1	SRX5122704	Illumina HiSeq 3000	PAIRED	cDNA	TRANSCRIPTOMIC	Plasmodium knowlesi	ILLUMINA	2019-03-27T00:00:00Z	GSM3505101	SRP173197	2018-12-13T22:17:00Z	1	male	GSM3505101	RKy15	Whole blood - Capillary - Macaque	Whole blood - Capillary
SRR8308456	RNA-Seq	202	1935892856	PRJNA508940	SAMN10534415	756095963	GEO	public	fastq,run.zq,sra	gs,ncbi,s3	gs.us-east1,ncbi.public,s3.us-east-1	SRX5122704	Illumina HiSeq 3000	PAIRED	cDNA	TRANSCRIPTOMIC	Plasmodium knowlesi	ILLUMINA	2019-03-27T00:00:00Z	GSM3505101	SRP173197	2018-12-13T22:17:00Z	1	male	GSM3505101	RKy15	Whole blood - Capillary - Macaque	Whole blood - Capillary
SRR8308457	RNA-Seq	202	1920416828	PRJNA508940	SAMN10534415	750472742	GEO	public	fastq,run.zq,sra	gs,ncbi,s3	gs.us-east1,ncbi.public,s3.us-east-1	SRX5122704	Illumina HiSeq 3000	PAIRED	cDNA	TRANSCRIPTOMIC	Plasmodium knowlesi	ILLUMINA	2019-03-27T00:00:00Z	GSM3505101	SRP173197	2018-12-13T22:17:00Z	1	male	GSM3505101	RKy15	Whole blood - Capillary - Macaque	Whole blood - Capillary
SRR8308458	RNA-Seq	202	1977185090	PRJNA508940	SAMN10534415	755946886	GEO	public	fastq,run.zq,sra	gs,ncbi,s3	gs.us-east1,ncbi.public,s3.us-east-1	SRX5122704	Illumina HiSeq 3000	PAIRED	cDNA	TRANSCRIPTOMIC	Plasmodium knowlesi	ILLUMINA	2019-03-27T00:00:00Z	GSM3505101	SRP173197	2018-12-13T22:18:00Z	1	male	GSM3505101	RKy15	Whole blood - Capillary - Macaque	Whole blood - Capillary
SRR8308459	RNA-Seq	202	1988548398	PRJNA508940	SAMN10534415	746567690	GEO	public	fastq,run.zq,sra	gs,ncbi,s3	gs.us-east1,ncbi.public,s3.us-east-1	SRX5122704	Illumina HiSeq 3000	PAIRED	cDNA	TRANSCRIPTOMIC	Plasmodium knowlesi	ILLUMINA	2019-03-27T00:00:00Z	GSM3505101	SRP173197	2018-12-13T22:19:00Z	1	male	GSM3505101	RKy15	Whole blood - Capillary - Macaque	Whole blood - Capillary
SRR8308460	RNA-Seq	202	2010669620	PRJNA508940	SAMN10534415	777435603	GEO	public	fastq,run.zq,sra	gs,ncbi,s3	gs.us-east1,ncbi.public,s3.us-east-1	SRX5122704	Illumina HiSeq 3000	PAIRED	cDNA	TRANSCRIPTOMIC	Plasmodium knowlesi	ILLUMINA	2019-03-27T00:00:00Z	GSM3505101	SRP173197	2018-12-13T22:18:00Z	1	male	GSM3505101	RKy15	Whole blood - Capillary - Macaque	Whole blood - Capillary
SRR8308461	RNA-Seq	202	1999449328	PRJNA508940	SAMN10534415	774676591	GEO	public	fastq,run.zq,sra	gs,ncbi,s3	gs.us-east1,ncbi.public,s3.us-east-1	SRX5122704	Illumina HiSeq 3000	PAIRED	cDNA	TRANSCRIPTOMIC	Plasmodium knowlesi	ILLUMINA	2019-03-27T00:00:00Z	GSM3505101	SRP173197	2018-12-13T22:17:00Z	1	male	GSM3505101	RKy15	Whole blood - Capillary - Macaque	Whole blood - Capillary
SRR8308462	RNA-Seq	202	1993751312	PRJNA508940	SAMN10534415	770662961	GEO	public	fastq,run.zq,sra	gs,ncbi,s3	gs.us-east1,ncbi.public,s3.us-east-1	SRX5122704	Illumina HiSeq 3000	PAIRED	cDNA	TRANSCRIPTOMIC	Plasmodium knowlesi	ILLUMINA	2019-03-27T00:00:00Z	GSM3505101	SRP173197	2018-12-13T22:17:00Z	1	male	GSM3505101	RKy15	Whole blood - Capillary - Macaque	Whole blood - Capillary
SRR8308463	RNA-Seq	202	2060114372	PRJNA508940	SAMN10534414	791804453	GEO	public	fastq,run.zq,sra	gs,ncbi,s3	gs.us-east1,ncbi.public,s3.us-east-1	SRX5122705	Illumina HiSeq 3000	PAIRED	cDNA	TRANSCRIPTOMIC	Plasmodium knowlesi	ILLUMINA	2019-03-27T00:00:00Z	GSM3505102	SRP173197	2018-12-13T22:17:00Z	1	male	GSM3505102	REd16	Whole blood - Capillary - Macaque	Whole blood - Capillary
SRR8308464	RNA-Seq	202	2146928518	PRJNA508940	SAMN10534414	840015926	GEO	public	fastq,run.zq,sra	gs,ncbi,s3	gs.us-east1,ncbi.public,s3.us-east-1	SRX5122705	Illumina HiSeq 3000	PAIRED	cDNA	TRANSCRIPTOMIC	Plasmodium knowlesi	ILLUMINA	2019-03-27T00:00:00Z	GSM3505102	SRP173197	2018-12-13T22:18:00Z	1	male	GSM3505102	REd16	Whole blood - Capillary - Macaque	Whole blood - Capillary
SRR8308465	RNA-Seq	202	2072627868	PRJNA508940	SAMN10534414	792397169	GEO	public	fastq,run.zq,sra	gs,ncbi,s3	gs.us-east1,ncbi.public,s3.us-east-1	SRX5122705	Illumina HiSeq 3000	PAIRED	cDNA	TRANSCRIPTOMIC	Plasmodium knowlesi	ILLUMINA	2019-03-27T00:00:00Z	GSM3505102	SRP173197	2018-12-13T22:17:00Z	1	male	GSM3505102	REd16	Whole blood - Capillary - Macaque	Whole blood - Capillary
SRR8308466	RNA-Seq	202	2042166874	PRJNA508940	SAMN10534414	804959356	GEO	public	fastq,run.zq,sra	gs,ncbi,s3	gs.us-east1,ncbi.public,s3.us-east-1	SRX5122705	Illumina HiSeq 3000	PAIRED	cDNA	TRANSCRIPTOMIC	Plasmodium knowlesi	ILLUMINA	2019-03-27T00:00:00Z	GSM3505102	SRP173197	2018-12-13T22:18:00Z	1	male	GSM3505102	REd16	Whole blood - Capillary - Macaque	Whole blood - Capillary
SRR8308467	RNA-Seq	202	2029641662	PRJNA508940	SAMN10534414	800594254	GEO	public	fastq,run.zq,sra	gs,ncbi,s3	gs.us-east1,ncbi.public,s3.us-east-1	SRX5122705	Illumina HiSeq 3000	PAIRED	cDNA	TRANSCRIPTOMIC	Plasmodium knowlesi	ILLUMINA	2019-03-27T00:00:00Z	GSM3505102	SRP173197	2018-12-13T22:18:00Z	1	male	GSM3505102	REd16	Whole blood - Capillary - Macaque	Whole blood - Capillary
SRR8308468	RNA-Seq	202	2090281456	PRJNA508940	SAMN10534414	808031245	GEO	public	fastq,run.zq,sra	gs,ncbi,s3	gs.us-east1,ncbi.public,s3.us-east-1	SRX5122705	Illumina HiSeq 3000	PAIRED	cDNA	TRANSCRIPTOMIC	Plasmodium knowlesi	ILLUMINA	2019-03-27T00:00:00Z	GSM3505102	SRP173197	2018-12-13T22:18:00Z	1	male	GSM3505102	REd16	Whole blood - Capillary - Macaque	Whole blood - Capillary
SRR8308469	RNA-Seq	202	2076262858	PRJNA508940	SAMN10534414	787523628	GEO	public	fastq,run.zq,sra	gs,ncbi,s3	gs.us-east1,ncbi.public,s3.us-east-1	SRX5122705	Illumina HiSeq 3000	PAIRED	cDNA	TRANSCRIPTOMIC	Plasmodium knowlesi	ILLUMINA	2019-03-27T00:00:00Z	GSM3505102	SRP173197	2018-12-13T22:18:00Z	1	male	GSM3505102	REd16	Whole blood - Capillary - Macaque	Whole blood - Capillary
SRR8308470	RNA-Seq	202	2099424380	PRJNA508940	SAMN10534414	820874105	GEO	public	fastq,run.zq,sra	gs,ncbi,s3	gs.us-east1,ncbi.public,s3.us-east-1	SRX5122705	Illumina HiSeq 3000	PAIRED	cDNA	TRANSCRIPTOMIC	Plasmodium knowlesi	ILLUMINA	2019-03-27T00:00:00Z	GSM3505102	SRP173197	2018-12-13T22:18:00Z	1	male	GSM3505102	REd16	Whole blood - Capillary - Macaque	Whole blood - Capillary
SRR8308471	RNA-Seq	202	2091545168	PRJNA508940	SAMN10534414	818859019	GEO	public	fastq,run.zq,sra	gs,ncbi,s3	gs.us-east1,ncbi.public,s3.us-east-1	SRX5122705	Illumina HiSeq 3000	PAIRED	cDNA	TRANSCRIPTOMIC	Plasmodium knowlesi	ILLUMINA	2019-03-27T00:00:00Z	GSM3505102	SRP173197	2018-12-13T22:18:00Z	1	male	GSM3505102	REd16	Whole blood - Capillary - Macaque	Whole blood - Capillary
SRR8308472	RNA-Seq	202	2096329134	PRJNA508940	SAMN10534414	818465354	GEO	public	fastq,run.zq,sra	gs,ncbi,s3	gs.us-east1,ncbi.public,s3.us-east-1	SRX5122705	Illumina HiSeq 3000	PAIRED	cDNA	TRANSCRIPTOMIC	Plasmodium knowlesi	ILLUMINA	2019-03-27T00:00:00Z	GSM3505102	SRP173197	2018-12-13T22:18:00Z	1	male	GSM3505102	REd16	Whole blood - Capillary - Macaque	Whole blood - Capillary
SRR8308473	RNA-Seq	202	1749707436	PRJNA508940	SAMN10534413	671572684	GEO	public	fastq,run.zq,sra	gs,ncbi,s3	gs.us-east1,ncbi.public,s3.us-east-1	SRX5122706	Illumina HiSeq 3000	PAIRED	cDNA	TRANSCRIPTOMIC	Plasmodium knowlesi	ILLUMINA	2019-03-27T00:00:00Z	GSM3505103	SRP173197	2018-12-13T22:16:00Z	1	male	GSM3505103	RKy15	Whole blood - Capillary - Macaque	Whole blood - Capillary
SRR8308474	RNA-Seq	202	1840293326	PRJNA508940	SAMN10534413	720851873	GEO	public	fastq,run.zq,sra	gs,ncbi,s3	gs.us-east1,ncbi.public,s3.us-east-1	SRX5122706	Illumina HiSeq 3000	PAIRED	cDNA	TRANSCRIPTOMIC	Plasmodium knowlesi	ILLUMINA	2019-03-27T00:00:00Z	GSM3505103	SRP173197	2018-12-13T22:20:00Z	1	male	GSM3505103	RKy15	Whole blood - Capillary - Macaque	Whole blood - Capillary
SRR8308475	RNA-Seq	202	1759350916	PRJNA508940	SAMN10534413	673333612	GEO	public	fastq,run.zq,sra	gs,ncbi,s3	gs.us-east1,ncbi.public,s3.us-east-1	SRX5122706	Illumina HiSeq 3000	PAIRED	cDNA	TRANSCRIPTOMIC	Plasmodium knowlesi	ILLUMINA	2019-03-27T00:00:00Z	GSM3505103	SRP173197	2018-12-13T22:18:00Z	1	male	GSM3505103	RKy15	Whole blood - Capillary - Macaque	Whole blood - Capillary
SRR8308476	RNA-Seq	202	1731358968	PRJNA508940	SAMN10534413	683965634	GEO	public	fastq,run.zq,sra	gs,ncbi,s3	gs.us-east1,ncbi.public,s3.us-east-1	SRX5122706	Illumina HiSeq 3000	PAIRED	cDNA	TRANSCRIPTOMIC	Plasmodium knowlesi	ILLUMINA	2019-03-27T00:00:00Z	GSM3505103	SRP173197	2018-12-13T22:19:00Z	1	male	GSM3505103	RKy15	Whole blood - Capillary - Macaque	Whole blood - Capillary
SRR8308477	RNA-Seq	202	1716375820	PRJNA508940	SAMN10534413	677822624	GEO	public	fastq,run.zq,sra	gs,ncbi,s3	gs.us-east1,ncbi.public,s3.us-east-1	SRX5122706	Illumina HiSeq 3000	PAIRED	cDNA	TRANSCRIPTOMIC	Plasmodium knowlesi	ILLUMINA	2019-03-27T00:00:00Z	GSM3505103	SRP173197	2018-12-13T22:20:00Z	1	male	GSM3505103	RKy15	Whole blood - Capillary - Macaque	Whole blood - Capillary
SRR8308478	RNA-Seq	202	1762649980	PRJNA508940	SAMN10534413	681947135	GEO	public	fastq,run.zq,sra	gs,ncbi,s3	gs.us-east1,ncbi.public,s3.us-east-1	SRX5122706	Illumina HiSeq 3000	PAIRED	cDNA	TRANSCRIPTOMIC	Plasmodium knowlesi	ILLUMINA	2019-03-27T00:00:00Z	GSM3505103	SRP173197	2018-12-13T22:19:00Z	1	male	GSM3505103	RKy15	Whole blood - Capillary - Macaque	Whole blood - Capillary
SRR8308479	RNA-Seq	202	1783211156	PRJNA508940	SAMN10534413	675499364	GEO	public	fastq,run.zq,sra	gs,ncbi,s3	gs.us-east1,ncbi.public,s3.us-east-1	SRX5122706	Illumina HiSeq 3000	PAIRED	cDNA	TRANSCRIPTOMIC	Plasmodium knowlesi	ILLUMINA	2019-03-27T00:00:00Z	GSM3505103	SRP173197	2018-12-13T22:19:00Z	1	male	GSM3505103	RKy15	Whole blood - Capillary - Macaque	Whole blood - Capillary
SRR8308480	RNA-Seq	202	1800570430	PRJNA508940	SAMN10534413	704367525	GEO	public	fastq,run.zq,sra	gs,ncbi,s3	gs.us-east1,ncbi.public,s3.us-east-1	SRX5122706	Illumina HiSeq 3000	PAIRED	cDNA	TRANSCRIPTOMIC	Plasmodium knowlesi	ILLUMINA	2019-03-27T00:00:00Z	GSM3505103	SRP173197	2018-12-13T22:19:00Z	1	male	GSM3505103	RKy15	Whole blood - Capillary - Macaque	Whole blood - Capillary
SRR8308481	RNA-Seq	202	1803745466	PRJNA508940	SAMN10534413	706860620	GEO	public	fastq,run.zq,sra	gs,ncbi,s3	gs.us-east1,ncbi.public,s3.us-east-1	SRX5122706	Illumina HiSeq 3000	PAIRED	cDNA	TRANSCRIPTOMIC	Plasmodium knowlesi	ILLUMINA	2019-03-27T00:00:00Z	GSM3505103	SRP173197	2018-12-13T22:20:00Z	1	male	GSM3505103	RKy15	Whole blood - Capillary - Macaque	Whole blood - Capillary
SRR8308482	RNA-Seq	202	1794278130	PRJNA508940	SAMN10534413	701239011	GEO	public	fastq,run.zq,sra	gs,ncbi,s3	gs.us-east1,ncbi.public,s3.us-east-1	SRX5122706	Illumina HiSeq 3000	PAIRED	cDNA	TRANSCRIPTOMIC	Plasmodium knowlesi	ILLUMINA	2019-03-27T00:00:00Z	GSM3505103	SRP173197	2018-12-13T22:20:00Z	1	male	GSM3505103	RKy15	Whole blood - Capillary - Macaque	Whole blood - Capillary
SRR8308483	RNA-Seq	202	3067390604	PRJNA508940	SAMN10534412	1198307402	GEO	public	fastq,run.zq,sra	gs,ncbi,s3	gs.us-east1,ncbi.public,s3.us-east-1	SRX5122707	Illumina HiSeq 3000	PAIRED	cDNA	TRANSCRIPTOMIC	Plasmodium knowlesi	ILLUMINA	2019-03-27T00:00:00Z	GSM3505104	SRP173197	2018-12-13T22:23:00Z	1	male	GSM3505104	REd16	Whole blood - Venous - Macaque	Whole blood - Venous			Plasmodium knowlesi
SRR8308484	RNA-Seq	202	3043886086	PRJNA508940	SAMN10534412	1170974647	GEO	public	fastq,run.zq,sra	gs,ncbi,s3	gs.us-east1,ncbi.public,s3.us-east-1	SRX5122707	Illumina HiSeq 3000	PAIRED	cDNA	TRANSCRIPTOMIC	Plasmodium knowlesi	ILLUMINA	2019-03-27T00:00:00Z	GSM3505104	SRP173197	2018-12-13T22:24:00Z	1	male	GSM3505104	REd16	Whole blood - Venous - Macaque	Whole blood - Venous			Plasmodium knowlesi
SRR8308485	RNA-Seq	202	3144933960	PRJNA508940	SAMN10534412	1208874651	GEO	public	fastq,run.zq,sra	gs,ncbi,s3	gs.us-east1,ncbi.public,s3.us-east-1	SRX5122707	Illumina HiSeq 3000	PAIRED	cDNA	TRANSCRIPTOMIC	Plasmodium knowlesi	ILLUMINA	2019-03-27T00:00:00Z	GSM3505104	SRP173197	2018-12-13T22:23:00Z	1	male	GSM3505104	REd16	Whole blood - Venous - Macaque	Whole blood - Venous			Plasmodium knowlesi
SRR8308486	RNA-Seq	202	3973141636	PRJNA508940	SAMN10534412	1538721244	GEO	public	fastq,run.zq,sra	gs,ncbi,s3	gs.us-east1,ncbi.public,s3.us-east-1	SRX5122707	Illumina HiSeq 3000	PAIRED	cDNA	TRANSCRIPTOMIC	Plasmodium knowlesi	ILLUMINA	2019-03-27T00:00:00Z	GSM3505104	SRP173197	2018-12-13T22:24:00Z	1	male	GSM3505104	REd16	Whole blood - Venous - Macaque	Whole blood - Venous			Plasmodium knowlesi
SRR8308487	RNA-Seq	202	9398022124	PRJNA508940	SAMN10534412	3643232375	GEO	public	fastq,run.zq,sra	gs,ncbi,s3	gs.us-east1,ncbi.public,s3.us-east-1	SRX5122707	Illumina HiSeq 3000	PAIRED	cDNA	TRANSCRIPTOMIC	Plasmodium knowlesi	ILLUMINA	2019-03-27T00:00:00Z	GSM3505104	SRP173197	2018-12-13T22:44:00Z	1	male	GSM3505104	REd16	Whole blood - Venous - Macaque	Whole blood - Venous			Plasmodium knowlesi
SRR8308488	RNA-Seq	202	1943915488	PRJNA508940	SAMN10534411	753168092	GEO	public	fastq,run.zq,sra	gs,ncbi,s3	gs.us-east1,ncbi.public,s3.us-east-1	SRX5122708	Illumina HiSeq 3000	PAIRED	cDNA	TRANSCRIPTOMIC	Plasmodium knowlesi	ILLUMINA	2019-03-27T00:00:00Z	GSM3505105	SRP173197	2018-12-13T22:20:00Z	1	male	GSM3505105	REd16	Whole blood - Capillary - Macaque	Whole blood - Capillary
SRR8308489	RNA-Seq	202	1999634966	PRJNA508940	SAMN10534411	787395479	GEO	public	fastq,run.zq,sra	gs,ncbi,s3	gs.us-east1,ncbi.public,s3.us-east-1	SRX5122708	Illumina HiSeq 3000	PAIRED	cDNA	TRANSCRIPTOMIC	Plasmodium knowlesi	ILLUMINA	2019-03-27T00:00:00Z	GSM3505105	SRP173197	2018-12-13T22:21:00Z	1	male	GSM3505105	REd16	Whole blood - Capillary - Macaque	Whole blood - Capillary
SRR8308490	RNA-Seq	202	2053606134	PRJNA508940	SAMN10534411	810342788	GEO	public	fastq,run.zq,sra	gs,ncbi,s3	gs.us-east1,ncbi.public,s3.us-east-1	SRX5122708	Illumina HiSeq 3000	PAIRED	cDNA	TRANSCRIPTOMIC	Plasmodium knowlesi	ILLUMINA	2019-03-27T00:00:00Z	GSM3505105	SRP173197	2018-12-13T22:19:00Z	1	male	GSM3505105	REd16	Whole blood - Capillary - Macaque	Whole blood - Capillary
SRR8308491	RNA-Seq	202	8642285180	PRJNA508940	SAMN10534411	3424879350	GEO	public	fastq,run.zq,sra	gs,ncbi,s3	gs.us-east1,ncbi.public,s3.us-east-1	SRX5122708	Illumina HiSeq 3000	PAIRED	cDNA	TRANSCRIPTOMIC	Plasmodium knowlesi	ILLUMINA	2019-03-27T00:00:00Z	GSM3505105	SRP173197	2018-12-13T22:34:00Z	1	male	GSM3505105	REd16	Whole blood - Capillary - Macaque	Whole blood - Capillary
SRR8308492	RNA-Seq	202	1952224152	PRJNA508940	SAMN10534411	753237644	GEO	public	fastq,run.zq,sra	gs,ncbi,s3	gs.us-east1,ncbi.public,s3.us-east-1	SRX5122708	Illumina HiSeq 3000	PAIRED	cDNA	TRANSCRIPTOMIC	Plasmodium knowlesi	ILLUMINA	2019-03-27T00:00:00Z	GSM3505105	SRP173197	2018-12-13T22:19:00Z	1	male	GSM3505105	REd16	Whole blood - Capillary - Macaque	Whole blood - Capillary
SRR8308493	RNA-Seq	202	1920161298	PRJNA508940	SAMN10534411	764714305	GEO	public	fastq,run.zq,sra	gs,ncbi,s3	gs.us-east1,ncbi.public,s3.us-east-1	SRX5122708	Illumina HiSeq 3000	PAIRED	cDNA	TRANSCRIPTOMIC	Plasmodium knowlesi	ILLUMINA	2019-03-27T00:00:00Z	GSM3505105	SRP173197	2018-12-13T22:20:00Z	1	male	GSM3505105	REd16	Whole blood - Capillary - Macaque	Whole blood - Capillary
SRR8308494	RNA-Seq	202	1904897976	PRJNA508940	SAMN10534411	759028345	GEO	public	fastq,run.zq,sra	gs,ncbi,s3	gs.us-east1,ncbi.public,s3.us-east-1	SRX5122708	Illumina HiSeq 3000	PAIRED	cDNA	TRANSCRIPTOMIC	Plasmodium knowlesi	ILLUMINA	2019-03-27T00:00:00Z	GSM3505105	SRP173197	2018-12-13T22:20:00Z	1	male	GSM3505105	REd16	Whole blood - Capillary - Macaque	Whole blood - Capillary
SRR8308495	RNA-Seq	202	1964179118	PRJNA508940	SAMN10534411	766483093	GEO	public	fastq,run.zq,sra	gs,ncbi,s3	gs.us-east1,ncbi.public,s3.us-east-1	SRX5122708	Illumina HiSeq 3000	PAIRED	cDNA	TRANSCRIPTOMIC	Plasmodium knowlesi	ILLUMINA	2019-03-27T00:00:00Z	GSM3505105	SRP173197	2018-12-13T22:20:00Z	1	male	GSM3505105	REd16	Whole blood - Capillary - Macaque	Whole blood - Capillary
SRR8308496	RNA-Seq	202	11685456186	PRJNA508940	SAMN10534411	4590738973	GEO	public	fastq,run.zq,sra	gs,ncbi,s3	gs.us-east1,ncbi.public,s3.us-east-1	SRX5122708	Illumina HiSeq 3000	PAIRED	cDNA	TRANSCRIPTOMIC	Plasmodium knowlesi	ILLUMINA	2019-03-27T00:00:00Z	GSM3505105	SRP173197	2018-12-13T22:50:00Z	1	male	GSM3505105	REd16	Whole blood - Capillary - Macaque	Whole blood - Capillary
SRR8308497	RNA-Seq	202	1984899066	PRJNA508940	SAMN10534411	758015756	GEO	public	fastq,run.zq,sra	gs,ncbi,s3	gs.us-east1,ncbi.public,s3.us-east-1	SRX5122708	Illumina HiSeq 3000	PAIRED	cDNA	TRANSCRIPTOMIC	Plasmodium knowlesi	ILLUMINA	2019-03-27T00:00:00Z	GSM3505105	SRP173197	2018-12-13T22:21:00Z	1	male	GSM3505105	REd16	Whole blood - Capillary - Macaque	Whole blood - Capillary
SRR8308498	RNA-Seq	202	2006081594	PRJNA508940	SAMN10534411	790610431	GEO	public	fastq,run.zq,sra	gs,ncbi,s3	gs.us-east1,ncbi.public,s3.us-east-1	SRX5122708	Illumina HiSeq 3000	PAIRED	cDNA	TRANSCRIPTOMIC	Plasmodium knowlesi	ILLUMINA	2019-03-27T00:00:00Z	GSM3505105	SRP173197	2018-12-13T22:20:00Z	1	male	GSM3505105	REd16	Whole blood - Capillary - Macaque	Whole blood - Capillary
SRR8308499	RNA-Seq	202	2002530434	PRJNA508940	SAMN10534411	790664164	GEO	public	fastq,run.zq,sra	gs,ncbi,s3	gs.us-east1,ncbi.public,s3.us-east-1	SRX5122708	Illumina HiSeq 3000	PAIRED	cDNA	TRANSCRIPTOMIC	Plasmodium knowlesi	ILLUMINA	2019-03-27T00:00:00Z	GSM3505105	SRP173197	2018-12-13T22:20:00Z	1	male	GSM3505105	REd16	Whole blood - Capillary - Macaque	Whole blood - Capillary
SRR8308500	RNA-Seq	202	3422817078	PRJNA508940	SAMN10534410	1337601245	GEO	public	fastq,run.zq,sra	gs,ncbi,s3	gs.us-east1,ncbi.public,s3.us-east-1	SRX5122709	Illumina HiSeq 3000	PAIRED	cDNA	TRANSCRIPTOMIC	Plasmodium knowlesi	ILLUMINA	2019-03-27T00:00:00Z	GSM3505106	SRP173197	2018-12-13T22:23:00Z	1	male	GSM3505106	REd16	Bone Marrow - Macaque	Bone Marrow
SRR8308501	RNA-Seq	202	3394707162	PRJNA508940	SAMN10534410	1306571725	GEO	public	fastq,run.zq,sra	gs,ncbi,s3	gs.us-east1,ncbi.public,s3.us-east-1	SRX5122709	Illumina HiSeq 3000	PAIRED	cDNA	TRANSCRIPTOMIC	Plasmodium knowlesi	ILLUMINA	2019-03-27T00:00:00Z	GSM3505106	SRP173197	2018-12-13T22:28:00Z	1	male	GSM3505106	REd16	Bone Marrow - Macaque	Bone Marrow
SRR8308502	RNA-Seq	202	3502519612	PRJNA508940	SAMN10534410	1347238540	GEO	public	fastq,run.zq,sra	gs,ncbi,s3	gs.us-east1,ncbi.public,s3.us-east-1	SRX5122709	Illumina HiSeq 3000	PAIRED	cDNA	TRANSCRIPTOMIC	Plasmodium knowlesi	ILLUMINA	2019-03-27T00:00:00Z	GSM3505106	SRP173197	2018-12-13T22:23:00Z	1	male	GSM3505106	REd16	Bone Marrow - Macaque	Bone Marrow
SRR8308503	RNA-Seq	202	4406249230	PRJNA508940	SAMN10534410	1707794084	GEO	public	fastq,run.zq,sra	gs,ncbi,s3	gs.us-east1,ncbi.public,s3.us-east-1	SRX5122709	Illumina HiSeq 3000	PAIRED	cDNA	TRANSCRIPTOMIC	Plasmodium knowlesi	ILLUMINA	2019-03-27T00:00:00Z	GSM3505106	SRP173197	2018-12-13T22:27:00Z	1	male	GSM3505106	REd16	Bone Marrow - Macaque	Bone Marrow
SRR8308504	RNA-Seq	202	10288220166	PRJNA508940	SAMN10534410	3990381492	GEO	public	fastq,run.zq,sra	gs,ncbi,s3	gs.us-east1,ncbi.public,s3.us-east-1	SRX5122709	Illumina HiSeq 3000	PAIRED	cDNA	TRANSCRIPTOMIC	Plasmodium knowlesi	ILLUMINA	2019-03-27T00:00:00Z	GSM3505106	SRP173197	2018-12-13T22:47:00Z	1	male	GSM3505106	REd16	Bone Marrow - Macaque	Bone Marrow
SRR8308505	RNA-Seq	202	2551643598	PRJNA508940	SAMN10534409	997451533	GEO	public	fastq,run.zq,sra	gs,ncbi,s3	gs.us-east1,ncbi.public,s3.us-east-1	SRX5122710	Illumina HiSeq 3000	PAIRED	cDNA	TRANSCRIPTOMIC	Plasmodium knowlesi	ILLUMINA	2019-03-27T00:00:00Z	GSM3505107	SRP173197	2018-12-13T22:25:00Z	1	male	GSM3505107	RKy15	Whole blood - Venous - Macaque	Whole blood - Venous			Plasmodium knowlesi
SRR8308506	RNA-Seq	202	2544864074	PRJNA508940	SAMN10534409	979589755	GEO	public	fastq,run.zq,sra	gs,ncbi,s3	gs.us-east1,ncbi.public,s3.us-east-1	SRX5122710	Illumina HiSeq 3000	PAIRED	cDNA	TRANSCRIPTOMIC	Plasmodium knowlesi	ILLUMINA	2019-03-27T00:00:00Z	GSM3505107	SRP173197	2018-12-13T22:24:00Z	1	male	GSM3505107	RKy15	Whole blood - Venous - Macaque	Whole blood - Venous			Plasmodium knowlesi
SRR8308507	RNA-Seq	202	2643840236	PRJNA508940	SAMN10534409	1016665391	GEO	public	fastq,run.zq,sra	gs,ncbi,s3	gs.us-east1,ncbi.public,s3.us-east-1	SRX5122710	Illumina HiSeq 3000	PAIRED	cDNA	TRANSCRIPTOMIC	Plasmodium knowlesi	ILLUMINA	2019-03-27T00:00:00Z	GSM3505107	SRP173197	2018-12-13T22:21:00Z	1	male	GSM3505107	RKy15	Whole blood - Venous - Macaque	Whole blood - Venous			Plasmodium knowlesi
SRR8308508	RNA-Seq	202	3296431940	PRJNA508940	SAMN10534409	1277153125	GEO	public	fastq,run.zq,sra	gs,ncbi,s3	gs.us-east1,ncbi.public,s3.us-east-1	SRX5122710	Illumina HiSeq 3000	PAIRED	cDNA	TRANSCRIPTOMIC	Plasmodium knowlesi	ILLUMINA	2019-03-27T00:00:00Z	GSM3505107	SRP173197	2018-12-13T22:29:00Z	1	male	GSM3505107	RKy15	Whole blood - Venous - Macaque	Whole blood - Venous			Plasmodium knowlesi
SRR8308509	RNA-Seq	202	7625885416	PRJNA508940	SAMN10534409	2957339550	GEO	public	fastq,run.zq,sra	gs,ncbi,s3	gs.us-east1,ncbi.public,s3.us-east-1	SRX5122710	Illumina HiSeq 3000	PAIRED	cDNA	TRANSCRIPTOMIC	Plasmodium knowlesi	ILLUMINA	2019-03-27T00:00:00Z	GSM3505107	SRP173197	2018-12-13T22:36:00Z	1	male	GSM3505107	RKy15	Whole blood - Venous - Macaque	Whole blood - Venous			Plasmodium knowlesi
SRR8308510	RNA-Seq	202	1917150488	PRJNA508940	SAMN10534408	729184249	GEO	public	fastq,run.zq,sra	gs,ncbi,s3	gs.us-east1,ncbi.public,s3.us-east-1	SRX5122711	Illumina HiSeq 3000	PAIRED	cDNA	TRANSCRIPTOMIC	Plasmodium knowlesi	ILLUMINA	2019-03-27T00:00:00Z	GSM3505108	SRP173197	2018-12-13T22:21:00Z	1	male	GSM3505108	RKy15	Whole blood - Capillary - Macaque	Whole blood - Capillary
SRR8308511	RNA-Seq	202	1960915606	PRJNA508940	SAMN10534408	759535600	GEO	public	fastq,run.zq,sra	gs,ncbi,s3	gs.us-east1,ncbi.public,s3.us-east-1	SRX5122711	Illumina HiSeq 3000	PAIRED	cDNA	TRANSCRIPTOMIC	Plasmodium knowlesi	ILLUMINA	2019-03-27T00:00:00Z	GSM3505108	SRP173197	2018-12-13T22:21:00Z	1	male	GSM3505108	RKy15	Whole blood - Capillary - Macaque	Whole blood - Capillary
SRR8308512	RNA-Seq	202	2010124422	PRJNA508940	SAMN10534408	779706361	GEO	public	fastq,run.zq,sra	gs,ncbi,s3	gs.us-east1,ncbi.public,s3.us-east-1	SRX5122711	Illumina HiSeq 3000	PAIRED	cDNA	TRANSCRIPTOMIC	Plasmodium knowlesi	ILLUMINA	2019-03-27T00:00:00Z	GSM3505108	SRP173197	2018-12-13T22:20:00Z	1	male	GSM3505108	RKy15	Whole blood - Capillary - Macaque	Whole blood - Capillary
SRR8308513	RNA-Seq	202	8621947820	PRJNA508940	SAMN10534408	3355006693	GEO	public	fastq,run.zq,sra	gs,ncbi,s3	gs.us-east1,ncbi.public,s3.us-east-1	SRX5122711	Illumina HiSeq 3000	PAIRED	cDNA	TRANSCRIPTOMIC	Plasmodium knowlesi	ILLUMINA	2019-03-27T00:00:00Z	GSM3505108	SRP173197	2018-12-13T22:40:00Z	1	male	GSM3505108	RKy15	Whole blood - Capillary - Macaque	Whole blood - Capillary
SRR8308514	RNA-Seq	202	1942601478	PRJNA508940	SAMN10534408	735987522	GEO	public	fastq,run.zq,sra	gs,ncbi,s3	gs.us-east1,ncbi.public,s3.us-east-1	SRX5122711	Illumina HiSeq 3000	PAIRED	cDNA	TRANSCRIPTOMIC	Plasmodium knowlesi	ILLUMINA	2019-03-27T00:00:00Z	GSM3505108	SRP173197	2018-12-13T22:20:00Z	1	male	GSM3505108	RKy15	Whole blood - Capillary - Macaque	Whole blood - Capillary
SRR8308515	RNA-Seq	202	1906555386	PRJNA508940	SAMN10534408	744449708	GEO	public	fastq,run.zq,sra	gs,ncbi,s3	gs.us-east1,ncbi.public,s3.us-east-1	SRX5122711	Illumina HiSeq 3000	PAIRED	cDNA	TRANSCRIPTOMIC	Plasmodium knowlesi	ILLUMINA	2019-03-27T00:00:00Z	GSM3505108	SRP173197	2018-12-13T22:21:00Z	1	male	GSM3505108	RKy15	Whole blood - Capillary - Macaque	Whole blood - Capillary
SRR8308516	RNA-Seq	202	1892200256	PRJNA508940	SAMN10534408	739184395	GEO	public	fastq,run.zq,sra	gs,ncbi,s3	gs.us-east1,ncbi.public,s3.us-east-1	SRX5122711	Illumina HiSeq 3000	PAIRED	cDNA	TRANSCRIPTOMIC	Plasmodium knowlesi	ILLUMINA	2019-03-27T00:00:00Z	GSM3505108	SRP173197	2018-12-13T22:21:00Z	1	male	GSM3505108	RKy15	Whole blood - Capillary - Macaque	Whole blood - Capillary
SRR8308517	RNA-Seq	202	1950274852	PRJNA508940	SAMN10534408	746060558	GEO	public	fastq,run.zq,sra	gs,ncbi,s3	gs.us-east1,ncbi.public,s3.us-east-1	SRX5122711	Illumina HiSeq 3000	PAIRED	cDNA	TRANSCRIPTOMIC	Plasmodium knowlesi	ILLUMINA	2019-03-27T00:00:00Z	GSM3505108	SRP173197	2018-12-13T22:20:00Z	1	male	GSM3505108	RKy15	Whole blood - Capillary - Macaque	Whole blood - Capillary
SRR8308518	RNA-Seq	202	11874167414	PRJNA508940	SAMN10534408	4580661586	GEO	public	fastq,run.zq,sra	gs,ncbi,s3	gs.us-east1,ncbi.public,s3.us-east-1	SRX5122711	Illumina HiSeq 3000	PAIRED	cDNA	TRANSCRIPTOMIC	Plasmodium knowlesi	ILLUMINA	2019-03-27T00:00:00Z	GSM3505108	SRP173197	2018-12-13T22:45:00Z	1	male	GSM3505108	RKy15	Whole blood - Capillary - Macaque	Whole blood - Capillary
SRR8308519	RNA-Seq	202	1950333230	PRJNA508940	SAMN10534408	733533147	GEO	public	fastq,run.zq,sra	gs,ncbi,s3	gs.us-east1,ncbi.public,s3.us-east-1	SRX5122711	Illumina HiSeq 3000	PAIRED	cDNA	TRANSCRIPTOMIC	Plasmodium knowlesi	ILLUMINA	2019-03-27T00:00:00Z	GSM3505108	SRP173197	2018-12-13T22:21:00Z	1	male	GSM3505108	RKy15	Whole blood - Capillary - Macaque	Whole blood - Capillary
SRR8308520	RNA-Seq	202	1972342746	PRJNA508940	SAMN10534408	765191467	GEO	public	fastq,run.zq,sra	gs,ncbi,s3	gs.us-east1,ncbi.public,s3.us-east-1	SRX5122711	Illumina HiSeq 3000	PAIRED	cDNA	TRANSCRIPTOMIC	Plasmodium knowlesi	ILLUMINA	2019-03-27T00:00:00Z	GSM3505108	SRP173197	2018-12-13T22:21:00Z	1	male	GSM3505108	RKy15	Whole blood - Capillary - Macaque	Whole blood - Capillary
SRR8308521	RNA-Seq	202	1964338294	PRJNA508940	SAMN10534408	762949254	GEO	public	fastq,run.zq,sra	gs,ncbi,s3	gs.us-east1,ncbi.public,s3.us-east-1	SRX5122711	Illumina HiSeq 3000	PAIRED	cDNA	TRANSCRIPTOMIC	Plasmodium knowlesi	ILLUMINA	2019-03-27T00:00:00Z	GSM3505108	SRP173197	2018-12-13T22:23:00Z	1	male	GSM3505108	RKy15	Whole blood - Capillary - Macaque	Whole blood - Capillary
SRR8308522	RNA-Seq	202	2596752016	PRJNA508940	SAMN10534407	1011896627	GEO	public	fastq,run.zq,sra	gs,ncbi,s3	gs.us-east1,ncbi.public,s3.us-east-1	SRX5122712	Illumina HiSeq 3000	PAIRED	cDNA	TRANSCRIPTOMIC	Plasmodium knowlesi	ILLUMINA	2019-03-27T00:00:00Z	GSM3505109	SRP173197	2018-12-13T22:23:00Z	1	male	GSM3505109	RKy15	Bone Marrow - Macaque	Bone Marrow
SRR8308523	RNA-Seq	202	2589642626	PRJNA508940	SAMN10534407	993511616	GEO	public	fastq,run.zq,sra	gs,ncbi,s3	gs.us-east1,ncbi.public,s3.us-east-1	SRX5122712	Illumina HiSeq 3000	PAIRED	cDNA	TRANSCRIPTOMIC	Plasmodium knowlesi	ILLUMINA	2019-03-27T00:00:00Z	GSM3505109	SRP173197	2018-12-13T22:25:00Z	1	male	GSM3505109	RKy15	Bone Marrow - Macaque	Bone Marrow
SRR8308524	RNA-Seq	202	2684098230	PRJNA508940	SAMN10534407	1028851944	GEO	public	fastq,run.zq,sra	gs,ncbi,s3	gs.us-east1,ncbi.public,s3.us-east-1	SRX5122712	Illumina HiSeq 3000	PAIRED	cDNA	TRANSCRIPTOMIC	Plasmodium knowlesi	ILLUMINA	2019-03-27T00:00:00Z	GSM3505109	SRP173197	2018-12-13T22:22:00Z	1	male	GSM3505109	RKy15	Bone Marrow - Macaque	Bone Marrow
SRR8308525	RNA-Seq	202	3335304012	PRJNA508940	SAMN10534407	1288475961	GEO	public	fastq,run.zq,sra	gs,ncbi,s3	gs.us-east1,ncbi.public,s3.us-east-1	SRX5122712	Illumina HiSeq 3000	PAIRED	cDNA	TRANSCRIPTOMIC	Plasmodium knowlesi	ILLUMINA	2019-03-27T00:00:00Z	GSM3505109	SRP173197	2018-12-13T22:27:00Z	1	male	GSM3505109	RKy15	Bone Marrow - Macaque	Bone Marrow
SRR8308526	RNA-Seq	202	7612079726	PRJNA508940	SAMN10534407	2941697202	GEO	public	fastq,run.zq,sra	gs,ncbi,s3	gs.us-east1,ncbi.public,s3.us-east-1	SRX5122712	Illumina HiSeq 3000	PAIRED	cDNA	TRANSCRIPTOMIC	Plasmodium knowlesi	ILLUMINA	2019-03-27T00:00:00Z	GSM3505109	SRP173197	2018-12-13T22:35:00Z	1	male	GSM3505109	RKy15	Bone Marrow - Macaque	Bone Marrow
SRR8308527	RNA-Seq	202	2722510348	PRJNA508940	SAMN10534406	1084631302	GEO	public	fastq,run.zq,sra	gs,ncbi,s3	gs.us-east1,ncbi.public,s3.us-east-1	SRX5122713	Illumina HiSeq 3000	PAIRED	cDNA	TRANSCRIPTOMIC	Plasmodium knowlesi	ILLUMINA	2019-03-27T00:00:00Z	GSM3505110	SRP173197	2018-12-13T22:23:00Z	1	male	GSM3505110	REd16	Whole blood - Venous - Macaque	Whole blood - Venous			Plasmodium knowlesi
SRR8308528	RNA-Seq	202	2708651532	PRJNA508940	SAMN10534406	1065405233	GEO	public	fastq,run.zq,sra	gs,ncbi,s3	gs.us-east1,ncbi.public,s3.us-east-1	SRX5122713	Illumina HiSeq 3000	PAIRED	cDNA	TRANSCRIPTOMIC	Plasmodium knowlesi	ILLUMINA	2019-03-27T00:00:00Z	GSM3505110	SRP173197	2018-12-13T22:24:00Z	1	male	GSM3505110	REd16	Whole blood - Venous - Macaque	Whole blood - Venous			Plasmodium knowlesi
SRR8308529	RNA-Seq	202	2811989480	PRJNA508940	SAMN10534406	1114469775	GEO	public	fastq,run.zq,sra	gs,ncbi,s3	gs.us-east1,ncbi.public,s3.us-east-1	SRX5122713	Illumina HiSeq 3000	PAIRED	cDNA	TRANSCRIPTOMIC	Plasmodium knowlesi	ILLUMINA	2019-03-27T00:00:00Z	GSM3505110	SRP173197	2018-12-13T22:23:00Z	1	male	GSM3505110	REd16	Whole blood - Venous - Macaque	Whole blood - Venous			Plasmodium knowlesi
SRR8308530	RNA-Seq	202	3523592858	PRJNA508940	SAMN10534406	1396171215	GEO	public	fastq,run.zq,sra	gs,ncbi,s3	gs.us-east1,ncbi.public,s3.us-east-1	SRX5122713	Illumina HiSeq 3000	PAIRED	cDNA	TRANSCRIPTOMIC	Plasmodium knowlesi	ILLUMINA	2019-03-27T00:00:00Z	GSM3505110	SRP173197	2018-12-13T22:27:00Z	1	male	GSM3505110	REd16	Whole blood - Venous - Macaque	Whole blood - Venous			Plasmodium knowlesi
SRR8308531	RNA-Seq	202	8274986560	PRJNA508940	SAMN10534406	3273041089	GEO	public	fastq,run.zq,sra	gs,ncbi,s3	gs.us-east1,ncbi.public,s3.us-east-1	SRX5122713	Illumina HiSeq 3000	PAIRED	cDNA	TRANSCRIPTOMIC	Plasmodium knowlesi	ILLUMINA	2019-03-27T00:00:00Z	GSM3505110	SRP173197	2018-12-13T22:43:00Z	1	male	GSM3505110	REd16	Whole blood - Venous - Macaque	Whole blood - Venous			Plasmodium knowlesi
SRR8308532	RNA-Seq	202	1949997304	PRJNA508940	SAMN10534405	741771024	GEO	public	fastq,run.zq,sra	gs,ncbi,s3	gs.us-east1,ncbi.public,s3.us-east-1	SRX5122714	Illumina HiSeq 3000	PAIRED	cDNA	TRANSCRIPTOMIC	Plasmodium knowlesi	ILLUMINA	2019-03-27T00:00:00Z	GSM3505111	SRP173197	2018-12-13T22:22:00Z	1	male	GSM3505111	REd16	Whole blood - Capillary - Macaque	Whole blood - Capillary
SRR8308533	RNA-Seq	202	1989218230	PRJNA508940	SAMN10534405	771481853	GEO	public	fastq,run.zq,sra	gs,ncbi,s3	gs.us-east1,ncbi.public,s3.us-east-1	SRX5122714	Illumina HiSeq 3000	PAIRED	cDNA	TRANSCRIPTOMIC	Plasmodium knowlesi	ILLUMINA	2019-03-27T00:00:00Z	GSM3505111	SRP173197	2018-12-13T22:24:00Z	1	male	GSM3505111	REd16	Whole blood - Capillary - Macaque	Whole blood - Capillary
SRR8308534	RNA-Seq	202	2030758520	PRJNA508940	SAMN10534405	787957557	GEO	public	fastq,run.zq,sra	gs,ncbi,s3	gs.us-east1,ncbi.public,s3.us-east-1	SRX5122714	Illumina HiSeq 3000	PAIRED	cDNA	TRANSCRIPTOMIC	Plasmodium knowlesi	ILLUMINA	2019-03-27T00:00:00Z	GSM3505111	SRP173197	2018-12-13T22:21:00Z	1	male	GSM3505111	REd16	Whole blood - Capillary - Macaque	Whole blood - Capillary
SRR8308535	RNA-Seq	202	8829599982	PRJNA508940	SAMN10534405	3445264702	GEO	public	fastq,run.zq,sra	gs,ncbi,s3	gs.us-east1,ncbi.public,s3.us-east-1	SRX5122714	Illumina HiSeq 3000	PAIRED	cDNA	TRANSCRIPTOMIC	Plasmodium knowlesi	ILLUMINA	2019-03-27T00:00:00Z	GSM3505111	SRP173197	2018-12-13T22:45:00Z	1	male	GSM3505111	REd16	Whole blood - Capillary - Macaque	Whole blood - Capillary
SRR8308536	RNA-Seq	202	1969666650	PRJNA508940	SAMN10534405	747079019	GEO	public	fastq,run.zq,sra	gs,ncbi,s3	gs.us-east1,ncbi.public,s3.us-east-1	SRX5122714	Illumina HiSeq 3000	PAIRED	cDNA	TRANSCRIPTOMIC	Plasmodium knowlesi	ILLUMINA	2019-03-27T00:00:00Z	GSM3505111	SRP173197	2018-12-13T22:21:00Z	1	male	GSM3505111	REd16	Whole blood - Capillary - Macaque	Whole blood - Capillary
SRR8308537	RNA-Seq	202	1943276966	PRJNA508940	SAMN10534405	759680543	GEO	public	fastq,run.zq,sra	gs,ncbi,s3	gs.us-east1,ncbi.public,s3.us-east-1	SRX5122714	Illumina HiSeq 3000	PAIRED	cDNA	TRANSCRIPTOMIC	Plasmodium knowlesi	ILLUMINA	2019-03-27T00:00:00Z	GSM3505111	SRP173197	2018-12-13T22:22:00Z	1	male	GSM3505111	REd16	Whole blood - Capillary - Macaque	Whole blood - Capillary
SRR8308538	RNA-Seq	202	1928230996	PRJNA508940	SAMN10534405	754086096	GEO	public	fastq,run.zq,sra	gs,ncbi,s3	gs.us-east1,ncbi.public,s3.us-east-1	SRX5122714	Illumina HiSeq 3000	PAIRED	cDNA	TRANSCRIPTOMIC	Plasmodium knowlesi	ILLUMINA	2019-03-27T00:00:00Z	GSM3505111	SRP173197	2018-12-13T22:22:00Z	1	male	GSM3505111	REd16	Whole blood - Capillary - Macaque	Whole blood - Capillary
SRR8308539	RNA-Seq	202	1973933496	PRJNA508940	SAMN10534405	755754340	GEO	public	fastq,run.zq,sra	gs,ncbi,s3	gs.us-east1,ncbi.public,s3.us-east-1	SRX5122714	Illumina HiSeq 3000	PAIRED	cDNA	TRANSCRIPTOMIC	Plasmodium knowlesi	ILLUMINA	2019-03-27T00:00:00Z	GSM3505111	SRP173197	2018-12-13T22:21:00Z	1	male	GSM3505111	REd16	Whole blood - Capillary - Macaque	Whole blood - Capillary
SRR8308540	RNA-Seq	202	12119060296	PRJNA508940	SAMN10534405	4680673354	GEO	public	fastq,run.zq,sra	gs,ncbi,s3	gs.us-east1,ncbi.public,s3.us-east-1	SRX5122714	Illumina HiSeq 3000	PAIRED	cDNA	TRANSCRIPTOMIC	Plasmodium knowlesi	ILLUMINA	2019-03-27T00:00:00Z	GSM3505111	SRP173197	2018-12-13T22:47:00Z	1	male	GSM3505111	REd16	Whole blood - Capillary - Macaque	Whole blood - Capillary
SRR8308541	RNA-Seq	202	1981479408	PRJNA508940	SAMN10534405	746096513	GEO	public	fastq,run.zq,sra	gs,ncbi,s3	gs.us-east1,ncbi.public,s3.us-east-1	SRX5122714	Illumina HiSeq 3000	PAIRED	cDNA	TRANSCRIPTOMIC	Plasmodium knowlesi	ILLUMINA	2019-03-27T00:00:00Z	GSM3505111	SRP173197	2018-12-13T22:21:00Z	1	male	GSM3505111	REd16	Whole blood - Capillary - Macaque	Whole blood - Capillary
SRR8308542	RNA-Seq	202	1997240458	PRJNA508940	SAMN10534405	774350768	GEO	public	fastq,run.zq,sra	gs,ncbi,s3	gs.us-east1,ncbi.public,s3.us-east-1	SRX5122714	Illumina HiSeq 3000	PAIRED	cDNA	TRANSCRIPTOMIC	Plasmodium knowlesi	ILLUMINA	2019-03-27T00:00:00Z	GSM3505111	SRP173197	2018-12-13T22:22:00Z	1	male	GSM3505111	REd16	Whole blood - Capillary - Macaque	Whole blood - Capillary
SRR8308543	RNA-Seq	202	2002464178	PRJNA508940	SAMN10534405	778303091	GEO	public	fastq,run.zq,sra	gs,ncbi,s3	gs.us-east1,ncbi.public,s3.us-east-1	SRX5122714	Illumina HiSeq 3000	PAIRED	cDNA	TRANSCRIPTOMIC	Plasmodium knowlesi	ILLUMINA	2019-03-27T00:00:00Z	GSM3505111	SRP173197	2018-12-13T22:23:00Z	1	male	GSM3505111	REd16	Whole blood - Capillary - Macaque	Whole blood - Capillary
SRR8308544	RNA-Seq	202	2627833958	PRJNA508940	SAMN10534404	1047264847	GEO	public	fastq,run.zq,sra	gs,ncbi,s3	gs.us-east1,ncbi.public,s3.us-east-1	SRX5122715	Illumina HiSeq 3000	PAIRED	cDNA	TRANSCRIPTOMIC	Plasmodium knowlesi	ILLUMINA	2019-03-27T00:00:00Z	GSM3505112	SRP173197	2018-12-13T22:24:00Z	1	male	GSM3505112	REd16	Bone Marrow - Macaque	Bone Marrow
SRR8308545	RNA-Seq	202	2614505392	PRJNA508940	SAMN10534404	1028626444	GEO	public	fastq,run.zq,sra	gs,ncbi,s3	gs.us-east1,ncbi.public,s3.us-east-1	SRX5122715	Illumina HiSeq 3000	PAIRED	cDNA	TRANSCRIPTOMIC	Plasmodium knowlesi	ILLUMINA	2019-03-27T00:00:00Z	GSM3505112	SRP173197	2018-12-13T22:24:00Z	1	male	GSM3505112	REd16	Bone Marrow - Macaque	Bone Marrow
SRR8308546	RNA-Seq	202	2710966856	PRJNA508940	SAMN10534404	1075271225	GEO	public	fastq,run.zq,sra	gs,ncbi,s3	gs.us-east1,ncbi.public,s3.us-east-1	SRX5122715	Illumina HiSeq 3000	PAIRED	cDNA	TRANSCRIPTOMIC	Plasmodium knowlesi	ILLUMINA	2019-03-27T00:00:00Z	GSM3505112	SRP173197	2018-12-13T22:26:00Z	1	male	GSM3505112	REd16	Bone Marrow - Macaque	Bone Marrow
SRR8308547	RNA-Seq	202	3400247214	PRJNA508940	SAMN10534404	1348296412	GEO	public	fastq,run.zq,sra	gs,ncbi,s3	gs.us-east1,ncbi.public,s3.us-east-1	SRX5122715	Illumina HiSeq 3000	PAIRED	cDNA	TRANSCRIPTOMIC	Plasmodium knowlesi	ILLUMINA	2019-03-27T00:00:00Z	GSM3505112	SRP173197	2018-12-13T22:25:00Z	1	male	GSM3505112	REd16	Bone Marrow - Macaque	Bone Marrow
SRR8308548	RNA-Seq	202	7935550002	PRJNA508940	SAMN10534404	3139505340	GEO	public	fastq,run.zq,sra	gs,ncbi,s3	gs.us-east1,ncbi.public,s3.us-east-1	SRX5122715	Illumina HiSeq 3000	PAIRED	cDNA	TRANSCRIPTOMIC	Plasmodium knowlesi	ILLUMINA	2019-03-27T00:00:00Z	GSM3505112	SRP173197	2018-12-13T22:35:00Z	1	male	GSM3505112	REd16	Bone Marrow - Macaque	Bone Marrow
SRR8308549	RNA-Seq	202	2964196076	PRJNA508940	SAMN10534403	1163175266	GEO	public	fastq,run.zq,sra	gs,ncbi,s3	gs.us-east1,ncbi.public,s3.us-east-1	SRX5122716	Illumina HiSeq 3000	PAIRED	cDNA	TRANSCRIPTOMIC	Plasmodium knowlesi	ILLUMINA	2019-03-27T00:00:00Z	GSM3505113	SRP173197	2018-12-13T22:25:00Z	1	male	GSM3505113	RKy15	Whole blood - Venous - Macaque	Whole blood - Venous			Plasmodium knowlesi
SRR8308550	RNA-Seq	202	2948201110	PRJNA508940	SAMN10534403	1138794756	GEO	public	fastq,run.zq,sra	gs,ncbi,s3	gs.us-east1,ncbi.public,s3.us-east-1	SRX5122716	Illumina HiSeq 3000	PAIRED	cDNA	TRANSCRIPTOMIC	Plasmodium knowlesi	ILLUMINA	2019-03-27T00:00:00Z	GSM3505113	SRP173197	2018-12-13T22:27:00Z	1	male	GSM3505113	RKy15	Whole blood - Venous - Macaque	Whole blood - Venous			Plasmodium knowlesi
SRR8308551	RNA-Seq	202	3032784772	PRJNA508940	SAMN10534403	1170069874	GEO	public	fastq,run.zq,sra	gs,ncbi,s3	gs.us-east1,ncbi.public,s3.us-east-1	SRX5122716	Illumina HiSeq 3000	PAIRED	cDNA	TRANSCRIPTOMIC	Plasmodium knowlesi	ILLUMINA	2019-03-27T00:00:00Z	GSM3505113	SRP173197	2018-12-13T22:27:00Z	1	male	GSM3505113	RKy15	Whole blood - Venous - Macaque	Whole blood - Venous			Plasmodium knowlesi
SRR8308552	RNA-Seq	202	3835295220	PRJNA508940	SAMN10534403	1491012002	GEO	public	fastq,run.zq,sra	gs,ncbi,s3	gs.us-east1,ncbi.public,s3.us-east-1	SRX5122716	Illumina HiSeq 3000	PAIRED	cDNA	TRANSCRIPTOMIC	Plasmodium knowlesi	ILLUMINA	2019-03-27T00:00:00Z	GSM3505113	SRP173197	2018-12-13T22:30:00Z	1	male	GSM3505113	RKy15	Whole blood - Venous - Macaque	Whole blood - Venous			Plasmodium knowlesi
SRR8308553	RNA-Seq	202	9020039724	PRJNA508940	SAMN10534403	3510712141	GEO	public	fastq,run.zq,sra	gs,ncbi,s3	gs.us-east1,ncbi.public,s3.us-east-1	SRX5122716	Illumina HiSeq 3000	PAIRED	cDNA	TRANSCRIPTOMIC	Plasmodium knowlesi	ILLUMINA	2019-03-27T00:00:00Z	GSM3505113	SRP173197	2018-12-13T22:43:00Z	1	male	GSM3505113	RKy15	Whole blood - Venous - Macaque	Whole blood - Venous			Plasmodium knowlesi
SRR8308554	RNA-Seq	202	1718046360	PRJNA508940	SAMN10534402	656748962	GEO	public	fastq,run.zq,sra	gs,ncbi,s3	gs.us-east1,ncbi.public,s3.us-east-1	SRX5122717	Illumina HiSeq 3000	PAIRED	cDNA	TRANSCRIPTOMIC	Plasmodium knowlesi	ILLUMINA	2019-03-27T00:00:00Z	GSM3505114	SRP173197	2018-12-13T22:22:00Z	1	male	GSM3505114	RKy15	Whole blood - Capillary - Macaque	Whole blood - Capillary
SRR8308555	RNA-Seq	202	1759310718	PRJNA508940	SAMN10534402	683731802	GEO	public	fastq,run.zq,sra	gs,ncbi,s3	gs.us-east1,ncbi.public,s3.us-east-1	SRX5122717	Illumina HiSeq 3000	PAIRED	cDNA	TRANSCRIPTOMIC	Plasmodium knowlesi	ILLUMINA	2019-03-27T00:00:00Z	GSM3505114	SRP173197	2018-12-13T22:23:00Z	1	male	GSM3505114	RKy15	Whole blood - Capillary - Macaque	Whole blood - Capillary
SRR8308556	RNA-Seq	202	1803761828	PRJNA508940	SAMN10534402	701786041	GEO	public	fastq,run.zq,sra	gs,ncbi,s3	gs.us-east1,ncbi.public,s3.us-east-1	SRX5122717	Illumina HiSeq 3000	PAIRED	cDNA	TRANSCRIPTOMIC	Plasmodium knowlesi	ILLUMINA	2019-03-27T00:00:00Z	GSM3505114	SRP173197	2018-12-13T22:23:00Z	1	male	GSM3505114	RKy15	Whole blood - Capillary - Macaque	Whole blood - Capillary
SRR8308557	RNA-Seq	202	7839637574	PRJNA508940	SAMN10534402	3060081131	GEO	public	fastq,run.zq,sra	gs,ncbi,s3	gs.us-east1,ncbi.public,s3.us-east-1	SRX5122717	Illumina HiSeq 3000	PAIRED	cDNA	TRANSCRIPTOMIC	Plasmodium knowlesi	ILLUMINA	2019-03-27T00:00:00Z	GSM3505114	SRP173197	2018-12-13T22:41:00Z	1	male	GSM3505114	RKy15	Whole blood - Capillary - Macaque	Whole blood - Capillary
SRR8308558	RNA-Seq	202	1736425734	PRJNA508940	SAMN10534402	661094311	GEO	public	fastq,run.zq,sra	gs,ncbi,s3	gs.us-east1,ncbi.public,s3.us-east-1	SRX5122717	Illumina HiSeq 3000	PAIRED	cDNA	TRANSCRIPTOMIC	Plasmodium knowlesi	ILLUMINA	2019-03-27T00:00:00Z	GSM3505114	SRP173197	2018-12-13T22:22:00Z	1	male	GSM3505114	RKy15	Whole blood - Capillary - Macaque	Whole blood - Capillary
SRR8308559	RNA-Seq	202	1700794752	PRJNA508940	SAMN10534402	667798528	GEO	public	fastq,run.zq,sra	gs,ncbi,s3	gs.us-east1,ncbi.public,s3.us-east-1	SRX5122717	Illumina HiSeq 3000	PAIRED	cDNA	TRANSCRIPTOMIC	Plasmodium knowlesi	ILLUMINA	2019-03-27T00:00:00Z	GSM3505114	SRP173197	2018-12-13T22:23:00Z	1	male	GSM3505114	RKy15	Whole blood - Capillary - Macaque	Whole blood - Capillary
SRR8308560	RNA-Seq	202	1685134096	PRJNA508940	SAMN10534402	661936577	GEO	public	fastq,run.zq,sra	gs,ncbi,s3	gs.us-east1,ncbi.public,s3.us-east-1	SRX5122717	Illumina HiSeq 3000	PAIRED	cDNA	TRANSCRIPTOMIC	Plasmodium knowlesi	ILLUMINA	2019-03-27T00:00:00Z	GSM3505114	SRP173197	2018-12-13T22:23:00Z	1	male	GSM3505114	RKy15	Whole blood - Capillary - Macaque	Whole blood - Capillary
SRR8308561	RNA-Seq	202	1735748832	PRJNA508940	SAMN10534402	667424804	GEO	public	fastq,run.zq,sra	gs,ncbi,s3	gs.us-east1,ncbi.public,s3.us-east-1	SRX5122717	Illumina HiSeq 3000	PAIRED	cDNA	TRANSCRIPTOMIC	Plasmodium knowlesi	ILLUMINA	2019-03-27T00:00:00Z	GSM3505114	SRP173197	2018-12-13T22:24:00Z	1	male	GSM3505114	RKy15	Whole blood - Capillary - Macaque	Whole blood - Capillary
SRR8308562	RNA-Seq	202	10661567676	PRJNA508940	SAMN10534402	4132035864	GEO	public	fastq,run.zq,sra	gs,ncbi,s3	gs.us-east1,ncbi.public,s3.us-east-1	SRX5122717	Illumina HiSeq 3000	PAIRED	cDNA	TRANSCRIPTOMIC	Plasmodium knowlesi	ILLUMINA	2019-03-27T00:00:00Z	GSM3505114	SRP173197	2018-12-13T22:49:00Z	1	male	GSM3505114	RKy15	Whole blood - Capillary - Macaque	Whole blood - Capillary
SRR8308563	RNA-Seq	202	1749648654	PRJNA508940	SAMN10534402	660044862	GEO	public	fastq,run.zq,sra	gs,ncbi,s3	gs.us-east1,ncbi.public,s3.us-east-1	SRX5122717	Illumina HiSeq 3000	PAIRED	cDNA	TRANSCRIPTOMIC	Plasmodium knowlesi	ILLUMINA	2019-03-27T00:00:00Z	GSM3505114	SRP173197	2018-12-13T22:23:00Z	1	male	GSM3505114	RKy15	Whole blood - Capillary - Macaque	Whole blood - Capillary
SRR8308564	RNA-Seq	202	1770821082	PRJNA508940	SAMN10534402	688807482	GEO	public	fastq,run.zq,sra	gs,ncbi,s3	gs.us-east1,ncbi.public,s3.us-east-1	SRX5122717	Illumina HiSeq 3000	PAIRED	cDNA	TRANSCRIPTOMIC	Plasmodium knowlesi	ILLUMINA	2019-03-27T00:00:00Z	GSM3505114	SRP173197	2018-12-13T22:23:00Z	1	male	GSM3505114	RKy15	Whole blood - Capillary - Macaque	Whole blood - Capillary
SRR8308565	RNA-Seq	202	1765412128	PRJNA508940	SAMN10534402	687960752	GEO	public	fastq,run.zq,sra	gs,ncbi,s3	gs.us-east1,ncbi.public,s3.us-east-1	SRX5122717	Illumina HiSeq 3000	PAIRED	cDNA	TRANSCRIPTOMIC	Plasmodium knowlesi	ILLUMINA	2019-03-27T00:00:00Z	GSM3505114	SRP173197	2018-12-13T22:24:00Z	1	male	GSM3505114	RKy15	Whole blood - Capillary - Macaque	Whole blood - Capillary
SRR8308566	RNA-Seq	202	3157679352	PRJNA508940	SAMN10534401	1243975797	GEO	public	fastq,run.zq,sra	gs,ncbi,s3	gs.us-east1,ncbi.public,s3.us-east-1	SRX5122718	Illumina HiSeq 3000	PAIRED	cDNA	TRANSCRIPTOMIC	Plasmodium knowlesi	ILLUMINA	2019-03-27T00:00:00Z	GSM3505115	SRP173197	2018-12-13T22:28:00Z	1	male	GSM3505115	RKy15	Bone Marrow - Macaque	Bone Marrow
SRR8308567	RNA-Seq	202	3136645294	PRJNA508940	SAMN10534401	1216676639	GEO	public	fastq,run.zq,sra	gs,ncbi,s3	gs.us-east1,ncbi.public,s3.us-east-1	SRX5122718	Illumina HiSeq 3000	PAIRED	cDNA	TRANSCRIPTOMIC	Plasmodium knowlesi	ILLUMINA	2019-03-27T00:00:00Z	GSM3505115	SRP173197	2018-12-13T22:27:00Z	1	male	GSM3505115	RKy15	Bone Marrow - Macaque	Bone Marrow
SRR8308568	RNA-Seq	202	3218434690	PRJNA508940	SAMN10534401	1247652974	GEO	public	fastq,run.zq,sra	gs,ncbi,s3	gs.us-east1,ncbi.public,s3.us-east-1	SRX5122718	Illumina HiSeq 3000	PAIRED	cDNA	TRANSCRIPTOMIC	Plasmodium knowlesi	ILLUMINA	2019-03-27T00:00:00Z	GSM3505115	SRP173197	2018-12-13T22:26:00Z	1	male	GSM3505115	RKy15	Bone Marrow - Macaque	Bone Marrow
SRR8308569	RNA-Seq	202	4072750058	PRJNA508940	SAMN10534401	1590817262	GEO	public	fastq,run.zq,sra	gs,ncbi,s3	gs.us-east1,ncbi.public,s3.us-east-1	SRX5122718	Illumina HiSeq 3000	PAIRED	cDNA	TRANSCRIPTOMIC	Plasmodium knowlesi	ILLUMINA	2019-03-27T00:00:00Z	GSM3505115	SRP173197	2018-12-13T22:32:00Z	1	male	GSM3505115	RKy15	Bone Marrow - Macaque	Bone Marrow
SRR8308570	RNA-Seq	202	9504575306	PRJNA508940	SAMN10534401	3715616978	GEO	public	fastq,run.zq,sra	gs,ncbi,s3	gs.us-east1,ncbi.public,s3.us-east-1	SRX5122718	Illumina HiSeq 3000	PAIRED	cDNA	TRANSCRIPTOMIC	Plasmodium knowlesi	ILLUMINA	2019-03-27T00:00:00Z	GSM3505115	SRP173197	2018-12-13T22:47:00Z	1	male	GSM3505115	RKy15	Bone Marrow - Macaque	Bone Marrow
SRR8308571	RNA-Seq	202	1975430720	PRJNA508940	SAMN10534400	757593210	GEO	public	fastq,run.zq,sra	gs,ncbi,s3	gs.us-east1,ncbi.public,s3.us-east-1	SRX5122719	Illumina HiSeq 3000	PAIRED	cDNA	TRANSCRIPTOMIC	Plasmodium knowlesi	ILLUMINA	2019-03-27T00:00:00Z	GSM3505116	SRP173197	2018-12-13T22:25:00Z	1	male	GSM3505116	REd16	Whole blood - Capillary - Macaque	Whole blood - Capillary
SRR8308572	RNA-Seq	202	2070887840	PRJNA508940	SAMN10534400	808495663	GEO	public	fastq,run.zq,sra	gs,ncbi,s3	gs.us-east1,ncbi.public,s3.us-east-1	SRX5122719	Illumina HiSeq 3000	PAIRED	cDNA	TRANSCRIPTOMIC	Plasmodium knowlesi	ILLUMINA	2019-03-27T00:00:00Z	GSM3505116	SRP173197	2018-12-13T22:28:00Z	1	male	GSM3505116	REd16	Whole blood - Capillary - Macaque	Whole blood - Capillary
SRR8308573	RNA-Seq	202	1988479314	PRJNA508940	SAMN10534400	758779936	GEO	public	fastq,run.zq,sra	gs,ncbi,s3	gs.us-east1,ncbi.public,s3.us-east-1	SRX5122719	Illumina HiSeq 3000	PAIRED	cDNA	TRANSCRIPTOMIC	Plasmodium knowlesi	ILLUMINA	2019-03-27T00:00:00Z	GSM3505116	SRP173197	2018-12-13T22:24:00Z	1	male	GSM3505116	REd16	Whole blood - Capillary - Macaque	Whole blood - Capillary
SRR8308574	RNA-Seq	202	1953863584	PRJNA508940	SAMN10534400	769260123	GEO	public	fastq,run.zq,sra	gs,ncbi,s3	gs.us-east1,ncbi.public,s3.us-east-1	SRX5122719	Illumina HiSeq 3000	PAIRED	cDNA	TRANSCRIPTOMIC	Plasmodium knowlesi	ILLUMINA	2019-03-27T00:00:00Z	GSM3505116	SRP173197	2018-12-13T22:26:00Z	1	male	GSM3505116	REd16	Whole blood - Capillary - Macaque	Whole blood - Capillary
SRR8308575	RNA-Seq	202	1936664294	PRJNA508940	SAMN10534400	762737879	GEO	public	fastq,run.zq,sra	gs,ncbi,s3	gs.us-east1,ncbi.public,s3.us-east-1	SRX5122719	Illumina HiSeq 3000	PAIRED	cDNA	TRANSCRIPTOMIC	Plasmodium knowlesi	ILLUMINA	2019-03-27T00:00:00Z	GSM3505116	SRP173197	2018-12-13T22:24:00Z	1	male	GSM3505116	REd16	Whole blood - Capillary - Macaque	Whole blood - Capillary
SRR8308576	RNA-Seq	202	1998509826	PRJNA508940	SAMN10534400	770776778	GEO	public	fastq,run.zq,sra	gs,ncbi,s3	gs.us-east1,ncbi.public,s3.us-east-1	SRX5122719	Illumina HiSeq 3000	PAIRED	cDNA	TRANSCRIPTOMIC	Plasmodium knowlesi	ILLUMINA	2019-03-27T00:00:00Z	GSM3505116	SRP173197	2018-12-13T22:24:00Z	1	male	GSM3505116	REd16	Whole blood - Capillary - Macaque	Whole blood - Capillary
SRR8308577	RNA-Seq	202	2012638312	PRJNA508940	SAMN10534400	761705195	GEO	public	fastq,run.zq,sra	gs,ncbi,s3	gs.us-east1,ncbi.public,s3.us-east-1	SRX5122719	Illumina HiSeq 3000	PAIRED	cDNA	TRANSCRIPTOMIC	Plasmodium knowlesi	ILLUMINA	2019-03-27T00:00:00Z	GSM3505116	SRP173197	2018-12-13T22:25:00Z	1	male	GSM3505116	REd16	Whole blood - Capillary - Macaque	Whole blood - Capillary
SRR8308578	RNA-Seq	202	2030948804	PRJNA508940	SAMN10534400	792872372	GEO	public	fastq,run.zq,sra	gs,ncbi,s3	gs.us-east1,ncbi.public,s3.us-east-1	SRX5122719	Illumina HiSeq 3000	PAIRED	cDNA	TRANSCRIPTOMIC	Plasmodium knowlesi	ILLUMINA	2019-03-27T00:00:00Z	GSM3505116	SRP173197	2018-12-13T22:25:00Z	1	male	GSM3505116	REd16	Whole blood - Capillary - Macaque	Whole blood - Capillary
SRR8308579	RNA-Seq	202	2023535808	PRJNA508940	SAMN10534400	790940486	GEO	public	fastq,run.zq,sra	gs,ncbi,s3	gs.us-east1,ncbi.public,s3.us-east-1	SRX5122719	Illumina HiSeq 3000	PAIRED	cDNA	TRANSCRIPTOMIC	Plasmodium knowlesi	ILLUMINA	2019-03-27T00:00:00Z	GSM3505116	SRP173197	2018-12-13T22:24:00Z	1	male	GSM3505116	REd16	Whole blood - Capillary - Macaque	Whole blood - Capillary
SRR8308580	RNA-Seq	202	2016110692	PRJNA508940	SAMN10534400	785734981	GEO	public	fastq,run.zq,sra	gs,ncbi,s3	gs.us-east1,ncbi.public,s3.us-east-1	SRX5122719	Illumina HiSeq 3000	PAIRED	cDNA	TRANSCRIPTOMIC	Plasmodium knowlesi	ILLUMINA	2019-03-27T00:00:00Z	GSM3505116	SRP173197	2018-12-13T22:23:00Z	1	male	GSM3505116	REd16	Whole blood - Capillary - Macaque	Whole blood - Capillary
SRR8308581	RNA-Seq	202	2019663064	PRJNA508940	SAMN10534399	766420728	GEO	public	fastq,run.zq,sra	gs,ncbi,s3	gs.us-east1,ncbi.public,s3.us-east-1	SRX5122720	Illumina HiSeq 3000	PAIRED	cDNA	TRANSCRIPTOMIC	Plasmodium knowlesi	ILLUMINA	2019-03-27T00:00:00Z	GSM3505117	SRP173197	2018-12-13T22:26:00Z	1	male	GSM3505117	REd16	Whole blood - Capillary - Macaque	Whole blood - Capillary
SRR8308582	RNA-Seq	202	2112126948	PRJNA508940	SAMN10534399	817767923	GEO	public	fastq,run.zq,sra	gs,ncbi,s3	gs.us-east1,ncbi.public,s3.us-east-1	SRX5122720	Illumina HiSeq 3000	PAIRED	cDNA	TRANSCRIPTOMIC	Plasmodium knowlesi	ILLUMINA	2019-03-27T00:00:00Z	GSM3505117	SRP173197	2018-12-13T22:25:00Z	1	male	GSM3505117	REd16	Whole blood - Capillary - Macaque	Whole blood - Capillary
SRR8308583	RNA-Seq	202	9255217012	PRJNA508940	SAMN10534399	3599950111	GEO	public	fastq,run.zq,sra	gs,ncbi,s3	gs.us-east1,ncbi.public,s3.us-east-1	SRX5122720	Illumina HiSeq 3000	PAIRED	cDNA	TRANSCRIPTOMIC	Plasmodium knowlesi	ILLUMINA	2019-03-27T00:00:00Z	GSM3505117	SRP173197	2018-12-13T22:46:00Z	1	male	GSM3505117	REd16	Whole blood - Capillary - Macaque	Whole blood - Capillary
SRR8308584	RNA-Seq	202	18133504448	PRJNA508940	SAMN10534399	7167824022	GEO	public	fastq,run.zq,sra	gs,ncbi,s3	gs.us-east1,ncbi.public,s3.us-east-1	SRX5122720	Illumina HiSeq 3000	PAIRED	cDNA	TRANSCRIPTOMIC	Plasmodium knowlesi	ILLUMINA	2019-03-27T00:00:00Z	GSM3505117	SRP173197	2018-12-13T23:20:00Z	1	male	GSM3505117	REd16	Whole blood - Capillary - Macaque	Whole blood - Capillary
SRR8308585	RNA-Seq	202	2045963464	PRJNA508940	SAMN10534399	773652949	GEO	public	fastq,run.zq,sra	gs,ncbi,s3	gs.us-east1,ncbi.public,s3.us-east-1	SRX5122720	Illumina HiSeq 3000	PAIRED	cDNA	TRANSCRIPTOMIC	Plasmodium knowlesi	ILLUMINA	2019-03-27T00:00:00Z	GSM3505117	SRP173197	2018-12-13T22:23:00Z	1	male	GSM3505117	REd16	Whole blood - Capillary - Macaque	Whole blood - Capillary
SRR8308586	RNA-Seq	202	2006658102	PRJNA508940	SAMN10534399	781947934	GEO	public	fastq,run.zq,sra	gs,ncbi,s3	gs.us-east1,ncbi.public,s3.us-east-1	SRX5122720	Illumina HiSeq 3000	PAIRED	cDNA	TRANSCRIPTOMIC	Plasmodium knowlesi	ILLUMINA	2019-03-27T00:00:00Z	GSM3505117	SRP173197	2018-12-13T22:28:00Z	1	male	GSM3505117	REd16	Whole blood - Capillary - Macaque	Whole blood - Capillary
SRR8308587	RNA-Seq	202	1992027444	PRJNA508940	SAMN10534399	776406860	GEO	public	fastq,run.zq,sra	gs,ncbi,s3	gs.us-east1,ncbi.public,s3.us-east-1	SRX5122720	Illumina HiSeq 3000	PAIRED	cDNA	TRANSCRIPTOMIC	Plasmodium knowlesi	ILLUMINA	2019-03-27T00:00:00Z	GSM3505117	SRP173197	2018-12-13T22:24:00Z	1	male	GSM3505117	REd16	Whole blood - Capillary - Macaque	Whole blood - Capillary
SRR8308588	RNA-Seq	202	2048018814	PRJNA508940	SAMN10534399	781162991	GEO	public	fastq,run.zq,sra	gs,ncbi,s3	gs.us-east1,ncbi.public,s3.us-east-1	SRX5122720	Illumina HiSeq 3000	PAIRED	cDNA	TRANSCRIPTOMIC	Plasmodium knowlesi	ILLUMINA	2019-03-27T00:00:00Z	GSM3505117	SRP173197	2018-12-13T22:24:00Z	1	male	GSM3505117	REd16	Whole blood - Capillary - Macaque	Whole blood - Capillary
SRR8308589	RNA-Seq	202	2059443934	PRJNA508940	SAMN10534399	772724126	GEO	public	fastq,run.zq,sra	gs,ncbi,s3	gs.us-east1,ncbi.public,s3.us-east-1	SRX5122720	Illumina HiSeq 3000	PAIRED	cDNA	TRANSCRIPTOMIC	Plasmodium knowlesi	ILLUMINA	2019-03-27T00:00:00Z	GSM3505117	SRP173197	2018-12-13T22:27:00Z	1	male	GSM3505117	REd16	Whole blood - Capillary - Macaque	Whole blood - Capillary
SRR8308590	RNA-Seq	202	2074605650	PRJNA508940	SAMN10534399	802946204	GEO	public	fastq,run.zq,sra	gs,ncbi,s3	gs.us-east1,ncbi.public,s3.us-east-1	SRX5122720	Illumina HiSeq 3000	PAIRED	cDNA	TRANSCRIPTOMIC	Plasmodium knowlesi	ILLUMINA	2019-03-27T00:00:00Z	GSM3505117	SRP173197	2018-12-13T22:27:00Z	1	male	GSM3505117	REd16	Whole blood - Capillary - Macaque	Whole blood - Capillary
SRR8308591	RNA-Seq	202	2074297600	PRJNA508940	SAMN10534399	804833186	GEO	public	fastq,run.zq,sra	gs,ncbi,s3	gs.us-east1,ncbi.public,s3.us-east-1	SRX5122720	Illumina HiSeq 3000	PAIRED	cDNA	TRANSCRIPTOMIC	Plasmodium knowlesi	ILLUMINA	2019-03-27T00:00:00Z	GSM3505117	SRP173197	2018-12-13T22:25:00Z	1	male	GSM3505117	REd16	Whole blood - Capillary - Macaque	Whole blood - Capillary
SRR8308592	RNA-Seq	202	2066661798	PRJNA508940	SAMN10534399	799778056	GEO	public	fastq,run.zq,sra	gs,ncbi,s3	gs.us-east1,ncbi.public,s3.us-east-1	SRX5122720	Illumina HiSeq 3000	PAIRED	cDNA	TRANSCRIPTOMIC	Plasmodium knowlesi	ILLUMINA	2019-03-27T00:00:00Z	GSM3505117	SRP173197	2018-12-13T22:25:00Z	1	male	GSM3505117	REd16	Whole blood - Capillary - Macaque	Whole blood - Capillary
SRR8308593	RNA-Seq	202	1828605404	PRJNA508940	SAMN10534398	699172427	GEO	public	fastq,run.zq,sra	gs,ncbi,s3	gs.us-east1,ncbi.public,s3.us-east-1	SRX5122721	Illumina HiSeq 3000	PAIRED	cDNA	TRANSCRIPTOMIC	Plasmodium knowlesi	ILLUMINA	2019-03-27T00:00:00Z	GSM3505118	SRP173197	2018-12-13T22:24:00Z	1	male	GSM3505118	REd16	Whole blood - Capillary - Macaque	Whole blood - Capillary
SRR8308594	RNA-Seq	202	1909026250	PRJNA508940	SAMN10534398	747009103	GEO	public	fastq,run.zq,sra	gs,ncbi,s3	gs.us-east1,ncbi.public,s3.us-east-1	SRX5122721	Illumina HiSeq 3000	PAIRED	cDNA	TRANSCRIPTOMIC	Plasmodium knowlesi	ILLUMINA	2019-03-27T00:00:00Z	GSM3505118	SRP173197	2018-12-13T22:25:00Z	1	male	GSM3505118	REd16	Whole blood - Capillary - Macaque	Whole blood - Capillary
SRR8308595	RNA-Seq	202	8287086764	PRJNA508940	SAMN10534398	3242266688	GEO	public	fastq,run.zq,sra	gs,ncbi,s3	gs.us-east1,ncbi.public,s3.us-east-1	SRX5122721	Illumina HiSeq 3000	PAIRED	cDNA	TRANSCRIPTOMIC	Plasmodium knowlesi	ILLUMINA	2019-03-27T00:00:00Z	GSM3505118	SRP173197	2018-12-13T22:42:00Z	1	male	GSM3505118	REd16	Whole blood - Capillary - Macaque	Whole blood - Capillary
SRR8308596	RNA-Seq	202	16799764502	PRJNA508940	SAMN10534398	6679580593	GEO	public	fastq,run.zq,sra	gs,ncbi,s3	gs.us-east1,ncbi.public,s3.us-east-1	SRX5122721	Illumina HiSeq 3000	PAIRED	cDNA	TRANSCRIPTOMIC	Plasmodium knowlesi	ILLUMINA	2019-03-27T00:00:00Z	GSM3505118	SRP173197	2018-12-13T23:06:00Z	1	male	GSM3505118	REd16	Whole blood - Capillary - Macaque	Whole blood - Capillary
SRR8308597	RNA-Seq	202	1854871464	PRJNA508940	SAMN10534398	710535795	GEO	public	fastq,run.zq,sra	gs,ncbi,s3	gs.us-east1,ncbi.public,s3.us-east-1	SRX5122721	Illumina HiSeq 3000	PAIRED	cDNA	TRANSCRIPTOMIC	Plasmodium knowlesi	ILLUMINA	2019-03-27T00:00:00Z	GSM3505118	SRP173197	2018-12-13T22:24:00Z	1	male	GSM3505118	REd16	Whole blood - Capillary - Macaque	Whole blood - Capillary
SRR8308598	RNA-Seq	202	1811619224	PRJNA508940	SAMN10534398	718236274	GEO	public	fastq,run.zq,sra	gs,ncbi,s3	gs.us-east1,ncbi.public,s3.us-east-1	SRX5122721	Illumina HiSeq 3000	PAIRED	cDNA	TRANSCRIPTOMIC	Plasmodium knowlesi	ILLUMINA	2019-03-27T00:00:00Z	GSM3505118	SRP173197	2018-12-13T22:25:00Z	1	male	GSM3505118	REd16	Whole blood - Capillary - Macaque	Whole blood - Capillary
SRR8308599	RNA-Seq	202	1795291968	PRJNA508940	SAMN10534398	709438682	GEO	public	fastq,run.zq,sra	gs,ncbi,s3	gs.us-east1,ncbi.public,s3.us-east-1	SRX5122721	Illumina HiSeq 3000	PAIRED	cDNA	TRANSCRIPTOMIC	Plasmodium knowlesi	ILLUMINA	2019-03-27T00:00:00Z	GSM3505118	SRP173197	2018-12-13T22:24:00Z	1	male	GSM3505118	REd16	Whole blood - Capillary - Macaque	Whole blood - Capillary
SRR8308600	RNA-Seq	202	1850038210	PRJNA508940	SAMN10534398	717303299	GEO	public	fastq,run.zq,sra	gs,ncbi,s3	gs.us-east1,ncbi.public,s3.us-east-1	SRX5122721	Illumina HiSeq 3000	PAIRED	cDNA	TRANSCRIPTOMIC	Plasmodium knowlesi	ILLUMINA	2019-03-27T00:00:00Z	GSM3505118	SRP173197	2018-12-13T22:25:00Z	1	male	GSM3505118	REd16	Whole blood - Capillary - Macaque	Whole blood - Capillary
SRR8308601	RNA-Seq	202	1854397572	PRJNA508940	SAMN10534398	698763936	GEO	public	fastq,run.zq,sra	gs,ncbi,s3	gs.us-east1,ncbi.public,s3.us-east-1	SRX5122721	Illumina HiSeq 3000	PAIRED	cDNA	TRANSCRIPTOMIC	Plasmodium knowlesi	ILLUMINA	2019-03-27T00:00:00Z	GSM3505118	SRP173197	2018-12-13T22:25:00Z	1	male	GSM3505118	REd16	Whole blood - Capillary - Macaque	Whole blood - Capillary
SRR8308602	RNA-Seq	202	1876032378	PRJNA508940	SAMN10534398	733126334	GEO	public	fastq,run.zq,sra	gs,ncbi,s3	gs.us-east1,ncbi.public,s3.us-east-1	SRX5122721	Illumina HiSeq 3000	PAIRED	cDNA	TRANSCRIPTOMIC	Plasmodium knowlesi	ILLUMINA	2019-03-27T00:00:00Z	GSM3505118	SRP173197	2018-12-13T22:25:00Z	1	male	GSM3505118	REd16	Whole blood - Capillary - Macaque	Whole blood - Capillary
SRR8308603	RNA-Seq	202	1872630496	PRJNA508940	SAMN10534398	732185576	GEO	public	fastq,run.zq,sra	gs,ncbi,s3	gs.us-east1,ncbi.public,s3.us-east-1	SRX5122721	Illumina HiSeq 3000	PAIRED	cDNA	TRANSCRIPTOMIC	Plasmodium knowlesi	ILLUMINA	2019-03-27T00:00:00Z	GSM3505118	SRP173197	2018-12-13T22:25:00Z	1	male	GSM3505118	REd16	Whole blood - Capillary - Macaque	Whole blood - Capillary
SRR8308604	RNA-Seq	202	1860853694	PRJNA508940	SAMN10534398	724455733	GEO	public	fastq,run.zq,sra	gs,ncbi,s3	gs.us-east1,ncbi.public,s3.us-east-1	SRX5122721	Illumina HiSeq 3000	PAIRED	cDNA	TRANSCRIPTOMIC	Plasmodium knowlesi	ILLUMINA	2019-03-27T00:00:00Z	GSM3505118	SRP173197	2018-12-13T22:25:00Z	1	male	GSM3505118	REd16	Whole blood - Capillary - Macaque	Whole blood - Capillary
SRR8308605	RNA-Seq	202	1995931902	PRJNA508940	SAMN10534397	756344263	GEO	public	fastq,run.zq,sra	gs,ncbi,s3	gs.us-east1,ncbi.public,s3.us-east-1	SRX5122722	Illumina HiSeq 3000	PAIRED	cDNA	TRANSCRIPTOMIC	Plasmodium knowlesi	ILLUMINA	2019-03-27T00:00:00Z	GSM3505119	SRP173197	2018-12-13T22:25:00Z	1	male	GSM3505119	REd16	Whole blood - Capillary - Macaque	Whole blood - Capillary
SRR8308606	RNA-Seq	202	2078711906	PRJNA508940	SAMN10534397	800624365	GEO	public	fastq,run.zq,sra	gs,ncbi,s3	gs.us-east1,ncbi.public,s3.us-east-1	SRX5122722	Illumina HiSeq 3000	PAIRED	cDNA	TRANSCRIPTOMIC	Plasmodium knowlesi	ILLUMINA	2019-03-27T00:00:00Z	GSM3505119	SRP173197	2018-12-13T22:29:00Z	1	male	GSM3505119	REd16	Whole blood - Capillary - Macaque	Whole blood - Capillary
SRR8308607	RNA-Seq	202	9024823690	PRJNA508940	SAMN10534397	3495182413	GEO	public	fastq,run.zq,sra	gs,ncbi,s3	gs.us-east1,ncbi.public,s3.us-east-1	SRX5122722	Illumina HiSeq 3000	PAIRED	cDNA	TRANSCRIPTOMIC	Plasmodium knowlesi	ILLUMINA	2019-03-27T00:00:00Z	GSM3505119	SRP173197	2018-12-13T22:45:00Z	1	male	GSM3505119	REd16	Whole blood - Capillary - Macaque	Whole blood - Capillary
SRR8308608	RNA-Seq	202	18101733888	PRJNA508940	SAMN10534397	7119695760	GEO	public	fastq,run.zq,sra	gs,ncbi,s3	gs.us-east1,ncbi.public,s3.us-east-1	SRX5122722	Illumina HiSeq 3000	PAIRED	cDNA	TRANSCRIPTOMIC	Plasmodium knowlesi	ILLUMINA	2019-03-27T00:00:00Z	GSM3505119	SRP173197	2018-12-13T23:09:00Z	1	male	GSM3505119	REd16	Whole blood - Capillary - Macaque	Whole blood - Capillary
SRR8308609	RNA-Seq	202	2020461166	PRJNA508940	SAMN10534397	761549482	GEO	public	fastq,run.zq,sra	gs,ncbi,s3	gs.us-east1,ncbi.public,s3.us-east-1	SRX5122722	Illumina HiSeq 3000	PAIRED	cDNA	TRANSCRIPTOMIC	Plasmodium knowlesi	ILLUMINA	2019-03-27T00:00:00Z	GSM3505119	SRP173197	2018-12-13T22:25:00Z	1	male	GSM3505119	REd16	Whole blood - Capillary - Macaque	Whole blood - Capillary
SRR8308610	RNA-Seq	202	1980511222	PRJNA508940	SAMN10534397	769723757	GEO	public	fastq,run.zq,sra	gs,ncbi,s3	gs.us-east1,ncbi.public,s3.us-east-1	SRX5122722	Illumina HiSeq 3000	PAIRED	cDNA	TRANSCRIPTOMIC	Plasmodium knowlesi	ILLUMINA	2019-03-27T00:00:00Z	GSM3505119	SRP173197	2018-12-13T22:25:00Z	1	male	GSM3505119	REd16	Whole blood - Capillary - Macaque	Whole blood - Capillary
SRR8308611	RNA-Seq	202	1964651394	PRJNA508940	SAMN10534397	764130039	GEO	public	fastq,run.zq,sra	gs,ncbi,s3	gs.us-east1,ncbi.public,s3.us-east-1	SRX5122722	Illumina HiSeq 3000	PAIRED	cDNA	TRANSCRIPTOMIC	Plasmodium knowlesi	ILLUMINA	2019-03-27T00:00:00Z	GSM3505119	SRP173197	2018-12-13T22:25:00Z	1	male	GSM3505119	REd16	Whole blood - Capillary - Macaque	Whole blood - Capillary
SRR8308612	RNA-Seq	202	2018243408	PRJNA508940	SAMN10534397	768195536	GEO	public	fastq,run.zq,sra	gs,ncbi,s3	gs.us-east1,ncbi.public,s3.us-east-1	SRX5122722	Illumina HiSeq 3000	PAIRED	cDNA	TRANSCRIPTOMIC	Plasmodium knowlesi	ILLUMINA	2019-03-27T00:00:00Z	GSM3505119	SRP173197	2018-12-13T22:26:00Z	1	male	GSM3505119	REd16	Whole blood - Capillary - Macaque	Whole blood - Capillary
SRR8308613	RNA-Seq	202	2024645596	PRJNA508940	SAMN10534397	757041952	GEO	public	fastq,run.zq,sra	gs,ncbi,s3	gs.us-east1,ncbi.public,s3.us-east-1	SRX5122722	Illumina HiSeq 3000	PAIRED	cDNA	TRANSCRIPTOMIC	Plasmodium knowlesi	ILLUMINA	2019-03-27T00:00:00Z	GSM3505119	SRP173197	2018-12-13T22:25:00Z	1	male	GSM3505119	REd16	Whole blood - Capillary - Macaque	Whole blood - Capillary
SRR8308614	RNA-Seq	202	2042992246	PRJNA508940	SAMN10534397	786506995	GEO	public	fastq,run.zq,sra	gs,ncbi,s3	gs.us-east1,ncbi.public,s3.us-east-1	SRX5122722	Illumina HiSeq 3000	PAIRED	cDNA	TRANSCRIPTOMIC	Plasmodium knowlesi	ILLUMINA	2019-03-27T00:00:00Z	GSM3505119	SRP173197	2018-12-13T22:25:00Z	1	male	GSM3505119	REd16	Whole blood - Capillary - Macaque	Whole blood - Capillary
SRR8308615	RNA-Seq	202	2037318268	PRJNA508940	SAMN10534397	786016604	GEO	public	fastq,run.zq,sra	gs,ncbi,s3	gs.us-east1,ncbi.public,s3.us-east-1	SRX5122722	Illumina HiSeq 3000	PAIRED	cDNA	TRANSCRIPTOMIC	Plasmodium knowlesi	ILLUMINA	2019-03-27T00:00:00Z	GSM3505119	SRP173197	2018-12-13T22:26:00Z	1	male	GSM3505119	REd16	Whole blood - Capillary - Macaque	Whole blood - Capillary
SRR8308616	RNA-Seq	202	2029069598	PRJNA508940	SAMN10534397	780871653	GEO	public	fastq,run.zq,sra	gs,ncbi,s3	gs.us-east1,ncbi.public,s3.us-east-1	SRX5122722	Illumina HiSeq 3000	PAIRED	cDNA	TRANSCRIPTOMIC	Plasmodium knowlesi	ILLUMINA	2019-03-27T00:00:00Z	GSM3505119	SRP173197	2018-12-13T22:28:00Z	1	male	GSM3505119	REd16	Whole blood - Capillary - Macaque	Whole blood - Capillary
SRR8308617	RNA-Seq	202	2579292348	PRJNA508940	SAMN10534396	1012475025	GEO	public	fastq,run.zq,sra	gs,ncbi,s3	gs.us-east1,ncbi.public,s3.us-east-1	SRX5122723	Illumina HiSeq 3000	PAIRED	cDNA	TRANSCRIPTOMIC	Plasmodium knowlesi	ILLUMINA	2019-03-27T00:00:00Z	GSM3505120	SRP173197	2018-12-13T22:32:00Z	1	male	GSM3505120	REd16	Whole blood - Venous - Macaque	Whole blood - Venous			Plasmodium knowlesi
SRR8308618	RNA-Seq	202	2564442722	PRJNA508940	SAMN10534396	991288869	GEO	public	fastq,run.zq,sra	gs,ncbi,s3	gs.us-east1,ncbi.public,s3.us-east-1	SRX5122723	Illumina HiSeq 3000	PAIRED	cDNA	TRANSCRIPTOMIC	Plasmodium knowlesi	ILLUMINA	2019-03-27T00:00:00Z	GSM3505120	SRP173197	2018-12-13T22:28:00Z	1	male	GSM3505120	REd16	Whole blood - Venous - Macaque	Whole blood - Venous			Plasmodium knowlesi
SRR8308619	RNA-Seq	202	2665555842	PRJNA508940	SAMN10534396	1029553920	GEO	public	fastq,run.zq,sra	gs,ncbi,s3	gs.us-east1,ncbi.public,s3.us-east-1	SRX5122723	Illumina HiSeq 3000	PAIRED	cDNA	TRANSCRIPTOMIC	Plasmodium knowlesi	ILLUMINA	2019-03-27T00:00:00Z	GSM3505120	SRP173197	2018-12-13T22:31:00Z	1	male	GSM3505120	REd16	Whole blood - Venous - Macaque	Whole blood - Venous			Plasmodium knowlesi
SRR8308620	RNA-Seq	202	2268483028	PRJNA508940	SAMN10534396	882599995	GEO	public	fastq,run.zq,sra	gs,ncbi,s3	gs.us-east1,ncbi.public,s3.us-east-1	SRX5122723	Illumina HiSeq 3000	PAIRED	cDNA	TRANSCRIPTOMIC	Plasmodium knowlesi	ILLUMINA	2019-03-27T00:00:00Z	GSM3505120	SRP173197	2018-12-13T22:29:00Z	1	male	GSM3505120	REd16	Whole blood - Venous - Macaque	Whole blood - Venous			Plasmodium knowlesi
SRR8308621	RNA-Seq	202	1834506430	PRJNA508940	SAMN10534431	685758768	GEO	public	fastq,run.zq,sra	gs,ncbi,s3	gs.us-east1,ncbi.public,s3.us-east-1	SRX5122724	Illumina HiSeq 3000	PAIRED	cDNA	TRANSCRIPTOMIC	Plasmodium knowlesi	ILLUMINA	2019-03-27T00:00:00Z	GSM3505121	SRP173197	2018-12-13T22:26:00Z	1	male	GSM3505121	REd16	Whole blood - Capillary - Macaque	Whole blood - Capillary
SRR8308622	RNA-Seq	202	1914660030	PRJNA508940	SAMN10534431	725528340	GEO	public	fastq,run.zq,sra	gs,ncbi,s3	gs.us-east1,ncbi.public,s3.us-east-1	SRX5122724	Illumina HiSeq 3000	PAIRED	cDNA	TRANSCRIPTOMIC	Plasmodium knowlesi	ILLUMINA	2019-03-27T00:00:00Z	GSM3505121	SRP173197	2018-12-13T22:26:00Z	1	male	GSM3505121	REd16	Whole blood - Capillary - Macaque	Whole blood - Capillary
SRR8308623	RNA-Seq	202	1874001470	PRJNA508940	SAMN10534431	696511939	GEO	public	fastq,run.zq,sra	gs,ncbi,s3	gs.us-east1,ncbi.public,s3.us-east-1	SRX5122724	Illumina HiSeq 3000	PAIRED	cDNA	TRANSCRIPTOMIC	Plasmodium knowlesi	ILLUMINA	2019-03-27T00:00:00Z	GSM3505121	SRP173197	2018-12-13T22:25:00Z	1	male	GSM3505121	REd16	Whole blood - Capillary - Macaque	Whole blood - Capillary
SRR8308624	RNA-Seq	202	1821063532	PRJNA508940	SAMN10534431	696999445	GEO	public	fastq,run.zq,sra	gs,ncbi,s3	gs.us-east1,ncbi.public,s3.us-east-1	SRX5122724	Illumina HiSeq 3000	PAIRED	cDNA	TRANSCRIPTOMIC	Plasmodium knowlesi	ILLUMINA	2019-03-27T00:00:00Z	GSM3505121	SRP173197	2018-12-13T22:26:00Z	1	male	GSM3505121	REd16	Whole blood - Capillary - Macaque	Whole blood - Capillary
SRR8308625	RNA-Seq	202	1801420042	PRJNA508940	SAMN10534431	689952687	GEO	public	fastq,run.zq,sra	gs,ncbi,s3	gs.us-east1,ncbi.public,s3.us-east-1	SRX5122724	Illumina HiSeq 3000	PAIRED	cDNA	TRANSCRIPTOMIC	Plasmodium knowlesi	ILLUMINA	2019-03-27T00:00:00Z	GSM3505121	SRP173197	2018-12-13T22:26:00Z	1	male	GSM3505121	REd16	Whole blood - Capillary - Macaque	Whole blood - Capillary
SRR8308626	RNA-Seq	202	1858533926	PRJNA508940	SAMN10534431	696256434	GEO	public	fastq,run.zq,sra	gs,ncbi,s3	gs.us-east1,ncbi.public,s3.us-east-1	SRX5122724	Illumina HiSeq 3000	PAIRED	cDNA	TRANSCRIPTOMIC	Plasmodium knowlesi	ILLUMINA	2019-03-27T00:00:00Z	GSM3505121	SRP173197	2018-12-13T22:27:00Z	1	male	GSM3505121	REd16	Whole blood - Capillary - Macaque	Whole blood - Capillary
SRR8308627	RNA-Seq	202	1864745628	PRJNA508940	SAMN10534431	688965426	GEO	public	fastq,run.zq,sra	gs,ncbi,s3	gs.us-east1,ncbi.public,s3.us-east-1	SRX5122724	Illumina HiSeq 3000	PAIRED	cDNA	TRANSCRIPTOMIC	Plasmodium knowlesi	ILLUMINA	2019-03-27T00:00:00Z	GSM3505121	SRP173197	2018-12-13T22:26:00Z	1	male	GSM3505121	REd16	Whole blood - Capillary - Macaque	Whole blood - Capillary
SRR8308628	RNA-Seq	202	1895126226	PRJNA508940	SAMN10534431	718710924	GEO	public	fastq,run.zq,sra	gs,ncbi,s3	gs.us-east1,ncbi.public,s3.us-east-1	SRX5122724	Illumina HiSeq 3000	PAIRED	cDNA	TRANSCRIPTOMIC	Plasmodium knowlesi	ILLUMINA	2019-03-27T00:00:00Z	GSM3505121	SRP173197	2018-12-13T22:26:00Z	1	male	GSM3505121	REd16	Whole blood - Capillary - Macaque	Whole blood - Capillary
SRR8308629	RNA-Seq	202	1876592726	PRJNA508940	SAMN10534431	713224384	GEO	public	fastq,run.zq,sra	gs,ncbi,s3	gs.us-east1,ncbi.public,s3.us-east-1	SRX5122724	Illumina HiSeq 3000	PAIRED	cDNA	TRANSCRIPTOMIC	Plasmodium knowlesi	ILLUMINA	2019-03-27T00:00:00Z	GSM3505121	SRP173197	2018-12-13T22:26:00Z	1	male	GSM3505121	REd16	Whole blood - Capillary - Macaque	Whole blood - Capillary
SRR8308630	RNA-Seq	202	1856762386	PRJNA508940	SAMN10534431	704290862	GEO	public	fastq,run.zq,sra	gs,ncbi,s3	gs.us-east1,ncbi.public,s3.us-east-1	SRX5122724	Illumina HiSeq 3000	PAIRED	cDNA	TRANSCRIPTOMIC	Plasmodium knowlesi	ILLUMINA	2019-03-27T00:00:00Z	GSM3505121	SRP173197	2018-12-13T22:26:00Z	1	male	GSM3505121	REd16	Whole blood - Capillary - Macaque	Whole blood - Capillary
SRR8308631	RNA-Seq	202	1638384226	PRJNA508940	SAMN10534430	622685038	GEO	public	fastq,run.zq,sra	gs,ncbi,s3	gs.us-east1,ncbi.public,s3.us-east-1	SRX5122725	Illumina HiSeq 3000	PAIRED	cDNA	TRANSCRIPTOMIC	Plasmodium knowlesi	ILLUMINA	2019-03-27T00:00:00Z	GSM3505122	SRP173197	2018-12-13T22:27:00Z	1	male	GSM3505122	REd16	Whole blood - Venous - Macaque	Whole blood - Venous			Plasmodium knowlesi
SRR8308632	RNA-Seq	202	1721214730	PRJNA508940	SAMN10534430	666156464	GEO	public	fastq,run.zq,sra	gs,ncbi,s3	gs.us-east1,ncbi.public,s3.us-east-1	SRX5122725	Illumina HiSeq 3000	PAIRED	cDNA	TRANSCRIPTOMIC	Plasmodium knowlesi	ILLUMINA	2019-03-27T00:00:00Z	GSM3505122	SRP173197	2018-12-13T22:28:00Z	1	male	GSM3505122	REd16	Whole blood - Venous - Macaque	Whole blood - Venous			Plasmodium knowlesi
SRR8308633	RNA-Seq	202	7571350466	PRJNA508940	SAMN10534430	2958959941	GEO	public	fastq,run.zq,sra	gs,ncbi,s3	gs.us-east1,ncbi.public,s3.us-east-1	SRX5122725	Illumina HiSeq 3000	PAIRED	cDNA	TRANSCRIPTOMIC	Plasmodium knowlesi	ILLUMINA	2019-03-27T00:00:00Z	GSM3505122	SRP173197	2018-12-13T22:41:00Z	1	male	GSM3505122	REd16	Whole blood - Venous - Macaque	Whole blood - Venous			Plasmodium knowlesi
SRR8308634	RNA-Seq	202	15289822582	PRJNA508940	SAMN10534430	6055437433	GEO	public	fastq,run.zq,sra	gs,ncbi,s3	gs.us-east1,ncbi.public,s3.us-east-1	SRX5122725	Illumina HiSeq 3000	PAIRED	cDNA	TRANSCRIPTOMIC	Plasmodium knowlesi	ILLUMINA	2019-03-27T00:00:00Z	GSM3505122	SRP173197	2018-12-13T23:02:00Z	1	male	GSM3505122	REd16	Whole blood - Venous - Macaque	Whole blood - Venous			Plasmodium knowlesi
SRR8308635	RNA-Seq	202	1671199328	PRJNA508940	SAMN10534430	631787368	GEO	public	fastq,run.zq,sra	gs,ncbi,s3	gs.us-east1,ncbi.public,s3.us-east-1	SRX5122725	Illumina HiSeq 3000	PAIRED	cDNA	TRANSCRIPTOMIC	Plasmodium knowlesi	ILLUMINA	2019-03-27T00:00:00Z	GSM3505122	SRP173197	2018-12-13T22:27:00Z	1	male	GSM3505122	REd16	Whole blood - Venous - Macaque	Whole blood - Venous			Plasmodium knowlesi
SRR8308636	RNA-Seq	202	1624493898	PRJNA508940	SAMN10534430	633710265	GEO	public	fastq,run.zq,sra	gs,ncbi,s3	gs.us-east1,ncbi.public,s3.us-east-1	SRX5122725	Illumina HiSeq 3000	PAIRED	cDNA	TRANSCRIPTOMIC	Plasmodium knowlesi	ILLUMINA	2019-03-27T00:00:00Z	GSM3505122	SRP173197	2018-12-13T22:28:00Z	1	male	GSM3505122	REd16	Whole blood - Venous - Macaque	Whole blood - Venous			Plasmodium knowlesi
SRR8308637	RNA-Seq	202	1616148066	PRJNA508940	SAMN10534430	630772979	GEO	public	fastq,run.zq,sra	gs,ncbi,s3	gs.us-east1,ncbi.public,s3.us-east-1	SRX5122725	Illumina HiSeq 3000	PAIRED	cDNA	TRANSCRIPTOMIC	Plasmodium knowlesi	ILLUMINA	2019-03-27T00:00:00Z	GSM3505122	SRP173197	2018-12-13T22:25:00Z	1	male	GSM3505122	REd16	Whole blood - Venous - Macaque	Whole blood - Venous			Plasmodium knowlesi
SRR8308638	RNA-Seq	202	1664108926	PRJNA508940	SAMN10534430	635781311	GEO	public	fastq,run.zq,sra	gs,ncbi,s3	gs.us-east1,ncbi.public,s3.us-east-1	SRX5122725	Illumina HiSeq 3000	PAIRED	cDNA	TRANSCRIPTOMIC	Plasmodium knowlesi	ILLUMINA	2019-03-27T00:00:00Z	GSM3505122	SRP173197	2018-12-13T22:25:00Z	1	male	GSM3505122	REd16	Whole blood - Venous - Macaque	Whole blood - Venous			Plasmodium knowlesi
SRR8308639	RNA-Seq	202	1684072182	PRJNA508940	SAMN10534430	631634183	GEO	public	fastq,run.zq,sra	gs,ncbi,s3	gs.us-east1,ncbi.public,s3.us-east-1	SRX5122725	Illumina HiSeq 3000	PAIRED	cDNA	TRANSCRIPTOMIC	Plasmodium knowlesi	ILLUMINA	2019-03-27T00:00:00Z	GSM3505122	SRP173197	2018-12-13T22:27:00Z	1	male	GSM3505122	REd16	Whole blood - Venous - Macaque	Whole blood - Venous			Plasmodium knowlesi
SRR8308640	RNA-Seq	202	1692070574	PRJNA508940	SAMN10534430	654661578	GEO	public	fastq,run.zq,sra	gs,ncbi,s3	gs.us-east1,ncbi.public,s3.us-east-1	SRX5122725	Illumina HiSeq 3000	PAIRED	cDNA	TRANSCRIPTOMIC	Plasmodium knowlesi	ILLUMINA	2019-03-27T00:00:00Z	GSM3505122	SRP173197	2018-12-13T22:26:00Z	1	male	GSM3505122	REd16	Whole blood - Venous - Macaque	Whole blood - Venous			Plasmodium knowlesi
SRR8308641	RNA-Seq	202	1681343970	PRJNA508940	SAMN10534430	651769182	GEO	public	fastq,run.zq,sra	gs,ncbi,s3	gs.us-east1,ncbi.public,s3.us-east-1	SRX5122725	Illumina HiSeq 3000	PAIRED	cDNA	TRANSCRIPTOMIC	Plasmodium knowlesi	ILLUMINA	2019-03-27T00:00:00Z	GSM3505122	SRP173197	2018-12-13T22:26:00Z	1	male	GSM3505122	REd16	Whole blood - Venous - Macaque	Whole blood - Venous			Plasmodium knowlesi
SRR8308642	RNA-Seq	202	1688759188	PRJNA508940	SAMN10534430	652467103	GEO	public	fastq,run.zq,sra	gs,ncbi,s3	gs.us-east1,ncbi.public,s3.us-east-1	SRX5122725	Illumina HiSeq 3000	PAIRED	cDNA	TRANSCRIPTOMIC	Plasmodium knowlesi	ILLUMINA	2019-03-27T00:00:00Z	GSM3505122	SRP173197	2018-12-13T22:28:00Z	1	male	GSM3505122	REd16	Whole blood - Venous - Macaque	Whole blood - Venous			Plasmodium knowlesi
SRR8308643	RNA-Seq	202	2950554410	PRJNA508940	SAMN10534429	1159373575	GEO	public	fastq,run.zq,sra	gs,ncbi,s3	gs.us-east1,ncbi.public,s3.us-east-1	SRX5122726	Illumina HiSeq 3000	PAIRED	cDNA	TRANSCRIPTOMIC	Plasmodium knowlesi	ILLUMINA	2019-03-27T00:00:00Z	GSM3505123	SRP173197	2018-12-13T22:30:00Z	1	male	GSM3505123	REd16	Bone Marrow - Macaque	Bone Marrow
SRR8308644	RNA-Seq	202	2935876686	PRJNA508940	SAMN10534429	1136394749	GEO	public	fastq,run.zq,sra	gs,ncbi,s3	gs.us-east1,ncbi.public,s3.us-east-1	SRX5122726	Illumina HiSeq 3000	PAIRED	cDNA	TRANSCRIPTOMIC	Plasmodium knowlesi	ILLUMINA	2019-03-27T00:00:00Z	GSM3505123	SRP173197	2018-12-13T22:29:00Z	1	male	GSM3505123	REd16	Bone Marrow - Macaque	Bone Marrow
SRR8308645	RNA-Seq	202	3037465920	PRJNA508940	SAMN10534429	1175155928	GEO	public	fastq,run.zq,sra	gs,ncbi,s3	gs.us-east1,ncbi.public,s3.us-east-1	SRX5122726	Illumina HiSeq 3000	PAIRED	cDNA	TRANSCRIPTOMIC	Plasmodium knowlesi	ILLUMINA	2019-03-27T00:00:00Z	GSM3505123	SRP173197	2018-12-13T22:29:00Z	1	male	GSM3505123	REd16	Bone Marrow - Macaque	Bone Marrow
SRR8308646	RNA-Seq	202	2596032896	PRJNA508940	SAMN10534429	1011582103	GEO	public	fastq,run.zq,sra	gs,ncbi,s3	gs.us-east1,ncbi.public,s3.us-east-1	SRX5122726	Illumina HiSeq 3000	PAIRED	cDNA	TRANSCRIPTOMIC	Plasmodium knowlesi	ILLUMINA	2019-03-27T00:00:00Z	GSM3505123	SRP173197	2018-12-13T22:28:00Z	1	male	GSM3505123	REd16	Bone Marrow - Macaque	Bone Marrow
SRR8308647	RNA-Seq	202	1486971692	PRJNA508940	SAMN10534427	629546526	GEO	public	fastq,run.zq,sra	gs,ncbi,s3	gs.us-east1,ncbi.public,s3.us-east-1	SRX5122727	Illumina HiSeq 3000	PAIRED	cDNA	TRANSCRIPTOMIC	Plasmodium knowlesi	ILLUMINA	2019-03-27T00:00:00Z	GSM3505124	SRP173197	2018-12-13T22:26:00Z	1	male	GSM3505124	REd16	Spleen - Macaque	Spleen
SRR8308648	RNA-Seq	202	1519962332	PRJNA508940	SAMN10534427	646898875	GEO	public	fastq,run.zq,sra	gs,ncbi,s3	gs.us-east1,ncbi.public,s3.us-east-1	SRX5122727	Illumina HiSeq 3000	PAIRED	cDNA	TRANSCRIPTOMIC	Plasmodium knowlesi	ILLUMINA	2019-03-27T00:00:00Z	GSM3505124	SRP173197	2018-12-13T22:26:00Z	1	male	GSM3505124	REd16	Spleen - Macaque	Spleen
SRR8308649	RNA-Seq	202	1492953922	PRJNA508940	SAMN10534427	640607026	GEO	public	fastq,run.zq,sra	gs,ncbi,s3	gs.us-east1,ncbi.public,s3.us-east-1	SRX5122727	Illumina HiSeq 3000	PAIRED	cDNA	TRANSCRIPTOMIC	Plasmodium knowlesi	ILLUMINA	2019-03-27T00:00:00Z	GSM3505124	SRP173197	2018-12-13T22:26:00Z	1	male	GSM3505124	REd16	Spleen - Macaque	Spleen
SRR8308650	RNA-Seq	202	1495398728	PRJNA508940	SAMN10534427	638158733	GEO	public	fastq,run.zq,sra	gs,ncbi,s3	gs.us-east1,ncbi.public,s3.us-east-1	SRX5122727	Illumina HiSeq 3000	PAIRED	cDNA	TRANSCRIPTOMIC	Plasmodium knowlesi	ILLUMINA	2019-03-27T00:00:00Z	GSM3505124	SRP173197	2018-12-13T22:26:00Z	1	male	GSM3505124	REd16	Spleen - Macaque	Spleen
SRR8308651	RNA-Seq	202	1501098764	PRJNA508940	SAMN10534427	639617738	GEO	public	fastq,run.zq,sra	gs,ncbi,s3	gs.us-east1,ncbi.public,s3.us-east-1	SRX5122727	Illumina HiSeq 3000	PAIRED	cDNA	TRANSCRIPTOMIC	Plasmodium knowlesi	ILLUMINA	2019-03-27T00:00:00Z	GSM3505124	SRP173197	2018-12-13T22:26:00Z	1	male	GSM3505124	REd16	Spleen - Macaque	Spleen
SRR8308652	RNA-Seq	202	1432411694	PRJNA508940	SAMN10534427	577393450	GEO	public	fastq,run.zq,sra	gs,ncbi,s3	gs.us-east1,ncbi.public,s3.us-east-1	SRX5122727	Illumina HiSeq 3000	PAIRED	cDNA	TRANSCRIPTOMIC	Plasmodium knowlesi	ILLUMINA	2019-03-27T00:00:00Z	GSM3505124	SRP173197	2018-12-13T22:26:00Z	1	male	GSM3505124	REd16	Spleen - Macaque	Spleen
SRR8308653	RNA-Seq	202	1589261462	PRJNA508940	SAMN10534427	656316394	GEO	public	fastq,run.zq,sra	gs,ncbi,s3	gs.us-east1,ncbi.public,s3.us-east-1	SRX5122727	Illumina HiSeq 3000	PAIRED	cDNA	TRANSCRIPTOMIC	Plasmodium knowlesi	ILLUMINA	2019-03-27T00:00:00Z	GSM3505124	SRP173197	2018-12-13T22:26:00Z	1	male	GSM3505124	REd16	Spleen - Macaque	Spleen
SRR8308654	RNA-Seq	202	2833547122	PRJNA508940	SAMN10534426	1109779482	GEO	public	fastq,run.zq,sra	gs,ncbi,s3	gs.us-east1,ncbi.public,s3.us-east-1	SRX5122728	Illumina HiSeq 3000	PAIRED	cDNA	TRANSCRIPTOMIC	Plasmodium knowlesi	ILLUMINA	2019-03-27T00:00:00Z	GSM3505125	SRP173197	2018-12-13T22:31:00Z	1	male	GSM3505125	RKy15	Whole blood - Venous - Macaque	Whole blood - Venous			Plasmodium knowlesi
SRR8308655	RNA-Seq	202	2821125940	PRJNA508940	SAMN10534426	1087653331	GEO	public	fastq,run.zq,sra	gs,ncbi,s3	gs.us-east1,ncbi.public,s3.us-east-1	SRX5122728	Illumina HiSeq 3000	PAIRED	cDNA	TRANSCRIPTOMIC	Plasmodium knowlesi	ILLUMINA	2019-03-27T00:00:00Z	GSM3505125	SRP173197	2018-12-13T22:33:00Z	1	male	GSM3505125	RKy15	Whole blood - Venous - Macaque	Whole blood - Venous			Plasmodium knowlesi
SRR8308656	RNA-Seq	202	2910392568	PRJNA508940	SAMN10534426	1121651304	GEO	public	fastq,run.zq,sra	gs,ncbi,s3	gs.us-east1,ncbi.public,s3.us-east-1	SRX5122728	Illumina HiSeq 3000	PAIRED	cDNA	TRANSCRIPTOMIC	Plasmodium knowlesi	ILLUMINA	2019-03-27T00:00:00Z	GSM3505125	SRP173197	2018-12-13T22:29:00Z	1	male	GSM3505125	RKy15	Whole blood - Venous - Macaque	Whole blood - Venous			Plasmodium knowlesi
SRR8308657	RNA-Seq	202	2493212674	PRJNA508940	SAMN10534426	967872181	GEO	public	fastq,run.zq,sra	gs,ncbi,s3	gs.us-east1,ncbi.public,s3.us-east-1	SRX5122728	Illumina HiSeq 3000	PAIRED	cDNA	TRANSCRIPTOMIC	Plasmodium knowlesi	ILLUMINA	2019-03-27T00:00:00Z	GSM3505125	SRP173197	2018-12-13T22:28:00Z	1	male	GSM3505125	RKy15	Whole blood - Venous - Macaque	Whole blood - Venous			Plasmodium knowlesi
SRR8308658	RNA-Seq	202	2014795268	PRJNA508940	SAMN10534425	768498264	GEO	public	fastq,run.zq,sra	gs,ncbi,s3	gs.us-east1,ncbi.public,s3.us-east-1	SRX5122729	Illumina HiSeq 3000	PAIRED	cDNA	TRANSCRIPTOMIC	Plasmodium knowlesi	ILLUMINA	2019-03-27T00:00:00Z	GSM3505126	SRP173197	2018-12-13T22:28:00Z	1	male	GSM3505126	RKy15	Whole blood - Capillary - Macaque	Whole blood - Capillary
SRR8308659	RNA-Seq	202	2099526996	PRJNA508940	SAMN10534425	816604943	GEO	public	fastq,run.zq,sra	gs,ncbi,s3	gs.us-east1,ncbi.public,s3.us-east-1	SRX5122729	Illumina HiSeq 3000	PAIRED	cDNA	TRANSCRIPTOMIC	Plasmodium knowlesi	ILLUMINA	2019-03-27T00:00:00Z	GSM3505126	SRP173197	2018-12-13T22:27:00Z	1	male	GSM3505126	RKy15	Whole blood - Capillary - Macaque	Whole blood - Capillary
SRR8308660	RNA-Seq	202	2030585608	PRJNA508940	SAMN10534425	771819418	GEO	public	fastq,run.zq,sra	gs,ncbi,s3	gs.us-east1,ncbi.public,s3.us-east-1	SRX5122729	Illumina HiSeq 3000	PAIRED	cDNA	TRANSCRIPTOMIC	Plasmodium knowlesi	ILLUMINA	2019-03-27T00:00:00Z	GSM3505126	SRP173197	2018-12-13T22:30:00Z	1	male	GSM3505126	RKy15	Whole blood - Capillary - Macaque	Whole blood - Capillary
SRR8308661	RNA-Seq	202	2003397620	PRJNA508940	SAMN10534425	785268514	GEO	public	fastq,run.zq,sra	gs,ncbi,s3	gs.us-east1,ncbi.public,s3.us-east-1	SRX5122729	Illumina HiSeq 3000	PAIRED	cDNA	TRANSCRIPTOMIC	Plasmodium knowlesi	ILLUMINA	2019-03-27T00:00:00Z	GSM3505126	SRP173197	2018-12-13T22:27:00Z	1	male	GSM3505126	RKy15	Whole blood - Capillary - Macaque	Whole blood - Capillary
SRR8308662	RNA-Seq	202	1985826246	PRJNA508940	SAMN10534425	778783847	GEO	public	fastq,run.zq,sra	gs,ncbi,s3	gs.us-east1,ncbi.public,s3.us-east-1	SRX5122729	Illumina HiSeq 3000	PAIRED	cDNA	TRANSCRIPTOMIC	Plasmodium knowlesi	ILLUMINA	2019-03-27T00:00:00Z	GSM3505126	SRP173197	2018-12-13T22:27:00Z	1	male	GSM3505126	RKy15	Whole blood - Capillary - Macaque	Whole blood - Capillary
SRR8308663	RNA-Seq	202	2041784690	PRJNA508940	SAMN10534425	783946435	GEO	public	fastq,run.zq,sra	gs,ncbi,s3	gs.us-east1,ncbi.public,s3.us-east-1	SRX5122729	Illumina HiSeq 3000	PAIRED	cDNA	TRANSCRIPTOMIC	Plasmodium knowlesi	ILLUMINA	2019-03-27T00:00:00Z	GSM3505126	SRP173197	2018-12-13T22:28:00Z	1	male	GSM3505126	RKy15	Whole blood - Capillary - Macaque	Whole blood - Capillary
SRR8308664	RNA-Seq	202	2038080616	PRJNA508940	SAMN10534425	767739452	GEO	public	fastq,run.zq,sra	gs,ncbi,s3	gs.us-east1,ncbi.public,s3.us-east-1	SRX5122729	Illumina HiSeq 3000	PAIRED	cDNA	TRANSCRIPTOMIC	Plasmodium knowlesi	ILLUMINA	2019-03-27T00:00:00Z	GSM3505126	SRP173197	2018-12-13T22:29:00Z	1	male	GSM3505126	RKy15	Whole blood - Capillary - Macaque	Whole blood - Capillary
SRR8308665	RNA-Seq	202	2060115584	PRJNA508940	SAMN10534425	800902641	GEO	public	fastq,run.zq,sra	gs,ncbi,s3	gs.us-east1,ncbi.public,s3.us-east-1	SRX5122729	Illumina HiSeq 3000	PAIRED	cDNA	TRANSCRIPTOMIC	Plasmodium knowlesi	ILLUMINA	2019-03-27T00:00:00Z	GSM3505126	SRP173197	2018-12-13T22:26:00Z	1	male	GSM3505126	RKy15	Whole blood - Capillary - Macaque	Whole blood - Capillary
SRR8308666	RNA-Seq	202	2056959536	PRJNA508940	SAMN10534425	801152880	GEO	public	fastq,run.zq,sra	gs,ncbi,s3	gs.us-east1,ncbi.public,s3.us-east-1	SRX5122729	Illumina HiSeq 3000	PAIRED	cDNA	TRANSCRIPTOMIC	Plasmodium knowlesi	ILLUMINA	2019-03-27T00:00:00Z	GSM3505126	SRP173197	2018-12-13T22:28:00Z	1	male	GSM3505126	RKy15	Whole blood - Capillary - Macaque	Whole blood - Capillary
SRR8308667	RNA-Seq	202	2050206878	PRJNA508940	SAMN10534425	796440245	GEO	public	fastq,run.zq,sra	gs,ncbi,s3	gs.us-east1,ncbi.public,s3.us-east-1	SRX5122729	Illumina HiSeq 3000	PAIRED	cDNA	TRANSCRIPTOMIC	Plasmodium knowlesi	ILLUMINA	2019-03-27T00:00:00Z	GSM3505126	SRP173197	2018-12-13T22:28:00Z	1	male	GSM3505126	RKy15	Whole blood - Capillary - Macaque	Whole blood - Capillary
SRR8308668	RNA-Seq	202	3008833632	PRJNA508940	SAMN10534424	1181427161	GEO	public	fastq,run.zq,sra	gs,ncbi,s3	gs.us-east1,ncbi.public,s3.us-east-1	SRX5122730	Illumina HiSeq 3000	PAIRED	cDNA	TRANSCRIPTOMIC	Plasmodium knowlesi	ILLUMINA	2019-03-27T00:00:00Z	GSM3505127	SRP173197	2018-12-13T22:30:00Z	1	male	GSM3505127	RKy15	Bone Marrow - Macaque	Bone Marrow
SRR8308669	RNA-Seq	202	2990240340	PRJNA508940	SAMN10534424	1155457763	GEO	public	fastq,run.zq,sra	gs,ncbi,s3	gs.us-east1,ncbi.public,s3.us-east-1	SRX5122730	Illumina HiSeq 3000	PAIRED	cDNA	TRANSCRIPTOMIC	Plasmodium knowlesi	ILLUMINA	2019-03-27T00:00:00Z	GSM3505127	SRP173197	2018-12-13T22:30:00Z	1	male	GSM3505127	RKy15	Bone Marrow - Macaque	Bone Marrow
SRR8308670	RNA-Seq	202	3079010048	PRJNA508940	SAMN10534424	1189826995	GEO	public	fastq,run.zq,sra	gs,ncbi,s3	gs.us-east1,ncbi.public,s3.us-east-1	SRX5122730	Illumina HiSeq 3000	PAIRED	cDNA	TRANSCRIPTOMIC	Plasmodium knowlesi	ILLUMINA	2019-03-27T00:00:00Z	GSM3505127	SRP173197	2018-12-13T22:30:00Z	1	male	GSM3505127	RKy15	Bone Marrow - Macaque	Bone Marrow
SRR8308671	RNA-Seq	202	2647259288	PRJNA508940	SAMN10534424	1030734830	GEO	public	fastq,run.zq,sra	gs,ncbi,s3	gs.us-east1,ncbi.public,s3.us-east-1	SRX5122730	Illumina HiSeq 3000	PAIRED	cDNA	TRANSCRIPTOMIC	Plasmodium knowlesi	ILLUMINA	2019-03-27T00:00:00Z	GSM3505127	SRP173197	2018-12-13T22:29:00Z	1	male	GSM3505127	RKy15	Bone Marrow - Macaque	Bone Marrow
SRR8308672	RNA-Seq	202	1649200922	PRJNA508940	SAMN10534423	679712864	GEO	public	fastq,run.zq,sra	gs,ncbi,s3	gs.us-east1,ncbi.public,s3.us-east-1	SRX5122731	Illumina HiSeq 3000	PAIRED	cDNA	TRANSCRIPTOMIC	Plasmodium knowlesi	ILLUMINA	2019-03-27T00:00:00Z	GSM3505128	SRP173197	2018-12-13T22:29:00Z	1	male	GSM3505128	RKy15	Spleen - Macaque	Spleen
SRR8308673	RNA-Seq	202	1679314678	PRJNA508940	SAMN10534423	695678050	GEO	public	fastq,run.zq,sra	gs,ncbi,s3	gs.us-east1,ncbi.public,s3.us-east-1	SRX5122731	Illumina HiSeq 3000	PAIRED	cDNA	TRANSCRIPTOMIC	Plasmodium knowlesi	ILLUMINA	2019-03-27T00:00:00Z	GSM3505128	SRP173197	2018-12-13T22:26:00Z	1	male	GSM3505128	RKy15	Spleen - Macaque	Spleen
SRR8308674	RNA-Seq	202	1641285956	PRJNA508940	SAMN10534423	681714986	GEO	public	fastq,run.zq,sra	gs,ncbi,s3	gs.us-east1,ncbi.public,s3.us-east-1	SRX5122731	Illumina HiSeq 3000	PAIRED	cDNA	TRANSCRIPTOMIC	Plasmodium knowlesi	ILLUMINA	2019-03-27T00:00:00Z	GSM3505128	SRP173197	2018-12-13T22:27:00Z	1	male	GSM3505128	RKy15	Spleen - Macaque	Spleen
SRR8308675	RNA-Seq	202	1659186590	PRJNA508940	SAMN10534423	689537410	GEO	public	fastq,run.zq,sra	gs,ncbi,s3	gs.us-east1,ncbi.public,s3.us-east-1	SRX5122731	Illumina HiSeq 3000	PAIRED	cDNA	TRANSCRIPTOMIC	Plasmodium knowlesi	ILLUMINA	2019-03-27T00:00:00Z	GSM3505128	SRP173197	2018-12-13T22:29:00Z	1	male	GSM3505128	RKy15	Spleen - Macaque	Spleen
SRR8308676	RNA-Seq	202	1663904098	PRJNA508940	SAMN10534423	689760298	GEO	public	fastq,run.zq,sra	gs,ncbi,s3	gs.us-east1,ncbi.public,s3.us-east-1	SRX5122731	Illumina HiSeq 3000	PAIRED	cDNA	TRANSCRIPTOMIC	Plasmodium knowlesi	ILLUMINA	2019-03-27T00:00:00Z	GSM3505128	SRP173197	2018-12-13T22:30:00Z	1	male	GSM3505128	RKy15	Spleen - Macaque	Spleen
SRR8308677	RNA-Seq	202	1602580332	PRJNA508940	SAMN10534423	644232352	GEO	public	fastq,run.zq,sra	gs,ncbi,s3	gs.us-east1,ncbi.public,s3.us-east-1	SRX5122731	Illumina HiSeq 3000	PAIRED	cDNA	TRANSCRIPTOMIC	Plasmodium knowlesi	ILLUMINA	2019-03-27T00:00:00Z	GSM3505128	SRP173197	2018-12-13T22:27:00Z	1	male	GSM3505128	RKy15	Spleen - Macaque	Spleen
SRR8308678	RNA-Seq	202	1802517912	PRJNA508940	SAMN10534423	733640692	GEO	public	fastq,run.zq,sra	gs,ncbi,s3	gs.us-east1,ncbi.public,s3.us-east-1	SRX5122731	Illumina HiSeq 3000	PAIRED	cDNA	TRANSCRIPTOMIC	Plasmodium knowlesi	ILLUMINA	2019-03-27T00:00:00Z	GSM3505128	SRP173197	2018-12-13T22:29:00Z	1	male	GSM3505128	RKy15	Spleen - Macaque	Spleen
ERR2234855	RNA-Seq	200	5225318800	PRJEB24220	SAMEA104452912	2902084988	THE WELLCOME TRUST SANGER INSTITUTE	public	bam,run.zq,sra	ena,gs,ncbi,s3	ena,gs.us-east1,ncbi.public,s3.us-east-1	ERX2287157	Illumina HiSeq 2000	PAIRED	cDNA	TRANSCRIPTOMIC	Plasmodium knowlesi	ILLUMINA	2018-01-06T00:00:00Z	SAMEA104452912	ERP106029	2018-01-06T09:21:00Z	1						NT309241M	f3b3bfb4-19eb-11e2-82a4-68b59976a382		Plasmodium knowlesi	GCA_000006355.1	Plasmodium knowlesi	5/1/2018	5/1/2018	23/10/2021	4/1/2018	SAMEA104452912	SC	Wellcome Sanger Institute	2018-01-05T09:40:57Z	2018-01-04T14:35:10Z	public	f3b3bfb4-19eb-11e2-82a4-68b59976a382
ERR2234856	RNA-Seq	200	4585230000	PRJEB24220	SAMEA104452913	2523645146	THE WELLCOME TRUST SANGER INSTITUTE	public	bam,run.zq,sra	ena,gs,ncbi,s3	ena,gs.us-east1,ncbi.public,s3.us-east-1	ERX2287158	Illumina HiSeq 2000	PAIRED	cDNA	TRANSCRIPTOMIC	Plasmodium knowlesi	ILLUMINA	2018-01-06T00:00:00Z	SAMEA104452913	ERP106029	2018-01-06T09:18:00Z	1						NT309242N	f3e19d26-19eb-11e2-82a4-68b59976a382		Plasmodium knowlesi	GCA_000006355.1	Plasmodium knowlesi	5/1/2018	5/1/2018	26/10/2021	4/1/2018	SAMEA104452913	SC	Wellcome Sanger Institute	2018-01-05T09:40:57Z	2018-01-04T14:35:11Z	public	f3e19d26-19eb-11e2-82a4-68b59976a382
ERR2234857	RNA-Seq	200	6637406200	PRJEB24220	SAMEA104452914	3633367806	THE WELLCOME TRUST SANGER INSTITUTE	public	bam,run.zq,sra	ena,gs,ncbi,s3	ena,gs.us-east1,ncbi.public,s3.us-east-1	ERX2287159	Illumina HiSeq 2000	PAIRED	cDNA	TRANSCRIPTOMIC	Plasmodium knowlesi	ILLUMINA	2018-01-06T00:00:00Z	SAMEA104452914	ERP106029	2018-01-06T09:26:00Z	1						NT309243O	f437cdc2-19eb-11e2-82a4-68b59976a382		Plasmodium knowlesi	GCA_000006355.1	Plasmodium knowlesi	5/1/2018	5/1/2018	23/10/2021	4/1/2018	SAMEA104452914	SC	Wellcome Sanger Institute	2018-01-05T09:40:57Z	2018-01-04T14:35:11Z	public	f437cdc2-19eb-11e2-82a4-68b59976a382
ERR2234858	RNA-Seq	200	6207034200	PRJEB24220	SAMEA104452915	3310957844	THE WELLCOME TRUST SANGER INSTITUTE	public	bam,run.zq,sra	ena,gs,ncbi,s3	ena,gs.us-east1,ncbi.public,s3.us-east-1	ERX2287160	Illumina HiSeq 2000	PAIRED	cDNA	TRANSCRIPTOMIC	Plasmodium knowlesi	ILLUMINA	2018-01-06T00:00:00Z	SAMEA104452915	ERP106029	2018-01-06T09:30:00Z	1						NT309244P	f448b3da-19eb-11e2-82a4-68b59976a382		Plasmodium knowlesi	GCA_000006355.1	Plasmodium knowlesi	5/1/2018	5/1/2018	22/10/2021	4/1/2018	SAMEA104452915	SC	Wellcome Sanger Institute	2018-01-05T09:40:57Z	2018-01-04T14:35:11Z	public	f448b3da-19eb-11e2-82a4-68b59976a382
ERR2234859	RNA-Seq	200	7303690000	PRJEB24220	SAMEA104452916	4111625729	THE WELLCOME TRUST SANGER INSTITUTE	public	bam,run.zq,sra	ena,gs,ncbi,s3	ena,gs.us-east1,ncbi.public,s3.us-east-1	ERX2287161	Illumina HiSeq 2000	PAIRED	cDNA	TRANSCRIPTOMIC	Plasmodium knowlesi	ILLUMINA	2018-01-06T00:00:00Z	SAMEA104452916	ERP106029	2018-01-06T09:23:00Z	1						NT309245Q	f491a66c-19eb-11e2-82a4-68b59976a382		Plasmodium knowlesi	GCA_000006355.1	Plasmodium knowlesi	5/1/2018	5/1/2018	26/10/2021	4/1/2018	SAMEA104452916	SC	Wellcome Sanger Institute	2018-01-05T09:40:57Z	2018-01-04T14:35:11Z	public	f491a66c-19eb-11e2-82a4-68b59976a382
ERR2234860	RNA-Seq	200	5023444400	PRJEB24220	SAMEA104452917	2756544425	THE WELLCOME TRUST SANGER INSTITUTE	public	bam,run.zq,sra	ena,gs,ncbi,s3	ena,gs.us-east1,ncbi.public,s3.us-east-1	ERX2287162	Illumina HiSeq 2000	PAIRED	cDNA	TRANSCRIPTOMIC	Plasmodium knowlesi	ILLUMINA	2018-01-06T00:00:00Z	SAMEA104452917	ERP106029	2018-01-06T09:20:00Z	1						NT309246R	f4a30d94-19eb-11e2-82a4-68b59976a382		Plasmodium knowlesi	GCA_000006355.1	Plasmodium knowlesi	5/1/2018	5/1/2018	22/10/2021	4/1/2018	SAMEA104452917	SC	Wellcome Sanger Institute	2018-01-05T09:40:57Z	2018-01-04T14:35:12Z	public	f4a30d94-19eb-11e2-82a4-68b59976a382
ERR2234861	RNA-Seq	300	3697194300	PRJEB24220	SAMEA104452918	1310487803	THE WELLCOME TRUST SANGER INSTITUTE	public	bam,run.zq,sra	ena,gs,ncbi,s3	ena,gs.us-east1,ncbi.public,s3.us-east-1	ERX2287163	Illumina MiSeq	PAIRED	cDNA	TRANSCRIPTOMIC	Plasmodium knowlesi	ILLUMINA	2018-01-06T00:00:00Z	SAMEA104452918	ERP106029	2018-01-06T09:14:00Z	1						NT325607Q	1d77bbb0-adb8-11e2-b403-68b59976a382		Plasmodium knowlesi	GCA_000006355.1	Plasmodium knowlesi	5/1/2018	5/1/2018	16/11/2018	4/1/2018	SAMEA104452918	SC	Wellcome Sanger Institute	2018-01-05T09:40:57Z	2018-01-04T14:35:12Z	public	1d77bbb0-adb8-11e2-b403-68b59976a382
ERR2234863	RNA-Seq	200	2019178600	PRJEB24220	SAMEA104452926	926489816	THE WELLCOME TRUST SANGER INSTITUTE	public	bam,run.zq,sra	ena,gs,ncbi,s3	ena,gs.us-east1,ncbi.public,s3.us-east-1	ERX2287165	Illumina HiSeq 2500	PAIRED	cDNA	TRANSCRIPTOMIC	Plasmodium knowlesi	ILLUMINA	2018-01-06T00:00:00Z	SAMEA104452926	ERP106029	2018-01-06T09:14:00Z	1						NT327760J	49f78760-c2ee-11e2-82f5-68b59976a382		Plasmodium knowlesi	GCA_000006355.1	Plasmodium knowlesi	5/1/2018	5/1/2018	16/11/2018	4/1/2018	SAMEA104452926	SC	Wellcome Sanger Institute	2018-01-05T09:40:57Z	2018-01-04T14:35:14Z	public	49f78760-c2ee-11e2-82f5-68b59976a382
ERR2234864	RNA-Seq	200	1.93E+09	PRJEB24220	SAMEA104452927	928897934	THE WELLCOME TRUST SANGER INSTITUTE	public	bam,run.zq,sra	ena,gs,ncbi,s3	ena,gs.us-east1,ncbi.public,s3.us-east-1	ERX2287166	Illumina HiSeq 2500	PAIRED	cDNA	TRANSCRIPTOMIC	Plasmodium knowlesi	ILLUMINA	2018-01-06T00:00:00Z	SAMEA104452927	ERP106029	2018-01-06T09:13:00Z	1						NT327761K	4a0edff0-c2ee-11e2-82f5-68b59976a382		Plasmodium knowlesi	GCA_000006355.1	Plasmodium knowlesi	5/1/2018	5/1/2018	16/11/2018	4/1/2018	SAMEA104452927	SC	Wellcome Sanger Institute	2018-01-05T09:40:57Z	2018-01-04T14:35:15Z	public	4a0edff0-c2ee-11e2-82f5-68b59976a382
ERR2234865	RNA-Seq	200	2326557600	PRJEB24220	SAMEA104452928	1077330799	THE WELLCOME TRUST SANGER INSTITUTE	public	bam,run.zq,sra	ena,gs,ncbi,s3	ena,gs.us-east1,ncbi.public,s3.us-east-1	ERX2287167	Illumina HiSeq 2500	PAIRED	cDNA	TRANSCRIPTOMIC	Plasmodium knowlesi	ILLUMINA	2018-01-06T00:00:00Z	SAMEA104452928	ERP106029	2018-01-06T09:14:00Z	1						NT327762L	4a2b1a80-c2ee-11e2-82f5-68b59976a382		Plasmodium knowlesi	GCA_000006355.1	Plasmodium knowlesi	5/1/2018	5/1/2018	16/11/2018	4/1/2018	SAMEA104452928	SC	Wellcome Sanger Institute	2018-01-05T09:40:57Z	2018-01-04T14:35:15Z	public	4a2b1a80-c2ee-11e2-82f5-68b59976a382
ERR2234866	RNA-Seq	200	2575887600	PRJEB24220	SAMEA104452929	1426754605	THE WELLCOME TRUST SANGER INSTITUTE	public	bam,run.zq,sra	ena,gs,ncbi,s3	ena,gs.us-east1,ncbi.public,s3.us-east-1	ERX2287168	Illumina HiSeq 2500	PAIRED	cDNA	TRANSCRIPTOMIC	Plasmodium knowlesi	ILLUMINA	2018-01-06T00:00:00Z	SAMEA104452929	ERP106029	2018-01-06T09:15:00Z	1						NT327763M	4a461c90-c2ee-11e2-82f5-68b59976a382		Plasmodium knowlesi	GCA_000006355.1	Plasmodium knowlesi	5/1/2018	5/1/2018	16/11/2018	4/1/2018	SAMEA104452929	SC	Wellcome Sanger Institute	2018-01-05T09:40:57Z	2018-01-04T14:35:15Z	public	4a461c90-c2ee-11e2-82f5-68b59976a382
ERR2234867	RNA-Seq	200	1921740000	PRJEB24220	SAMEA104452930	881575049	THE WELLCOME TRUST SANGER INSTITUTE	public	bam,run.zq,sra	ena,gs,ncbi,s3	ena,gs.us-east1,ncbi.public,s3.us-east-1	ERX2287169	Illumina HiSeq 2500	PAIRED	cDNA	TRANSCRIPTOMIC	Plasmodium knowlesi	ILLUMINA	2018-01-06T00:00:00Z	SAMEA104452930	ERP106029	2018-01-06T09:14:00Z	1						NT327764N	4a5dea50-c2ee-11e2-82f5-68b59976a382		Plasmodium knowlesi	GCA_000006355.1	Plasmodium knowlesi	5/1/2018	5/1/2018	16/11/2018	4/1/2018	SAMEA104452930	SC	Wellcome Sanger Institute	2018-01-05T09:40:57Z	2018-01-04T14:35:16Z	public	4a5dea50-c2ee-11e2-82f5-68b59976a382
ERR2234868	RNA-Seq	200	2062530200	PRJEB24220	SAMEA104452931	1003276851	THE WELLCOME TRUST SANGER INSTITUTE	public	bam,run.zq,sra	ena,gs,ncbi,s3	ena,gs.us-east1,ncbi.public,s3.us-east-1	ERX2287170	Illumina HiSeq 2500	PAIRED	cDNA	TRANSCRIPTOMIC	Plasmodium knowlesi	ILLUMINA	2018-01-06T00:00:00Z	SAMEA104452931	ERP106029	2018-01-06T09:14:00Z	1						NT327765O	4a787730-c2ee-11e2-82f5-68b59976a382		Plasmodium knowlesi	GCA_000006355.1	Plasmodium knowlesi	5/1/2018	5/1/2018	16/11/2018	4/1/2018	SAMEA104452931	SC	Wellcome Sanger Institute	2018-01-05T09:40:57Z	2018-01-04T14:35:16Z	public	4a787730-c2ee-11e2-82f5-68b59976a382
ERR2234869	RNA-Seq	200	1669921000	PRJEB24220	SAMEA104452932	758226600	THE WELLCOME TRUST SANGER INSTITUTE	public	bam,run.zq,sra	ena,gs,ncbi,s3	ena,gs.us-east1,ncbi.public,s3.us-east-1	ERX2287171	Illumina HiSeq 2500	PAIRED	cDNA	TRANSCRIPTOMIC	Plasmodium knowlesi	ILLUMINA	2018-01-06T00:00:00Z	SAMEA104452932	ERP106029	2018-01-06T09:13:00Z	1						NT327766P	4a94b1c0-c2ee-11e2-82f5-68b59976a382		Plasmodium knowlesi	GCA_000006355.1	Plasmodium knowlesi	5/1/2018	5/1/2018	16/11/2018	4/1/2018	SAMEA104452932	SC	Wellcome Sanger Institute	2018-01-05T09:40:57Z	2018-01-04T14:35:16Z	public	4a94b1c0-c2ee-11e2-82f5-68b59976a382
ERR2234870	RNA-Seq	200	2020329800	PRJEB24220	SAMEA104452933	902448380	THE WELLCOME TRUST SANGER INSTITUTE	public	bam,run.zq,sra	ena,gs,ncbi,s3	ena,gs.us-east1,ncbi.public,s3.us-east-1	ERX2287172	Illumina HiSeq 2500	PAIRED	cDNA	TRANSCRIPTOMIC	Plasmodium knowlesi	ILLUMINA	2018-01-06T00:00:00Z	SAMEA104452933	ERP106029	2018-01-06T09:14:00Z	1						NT327767Q	4aac3160-c2ee-11e2-82f5-68b59976a382		Plasmodium knowlesi	GCA_000006355.1	Plasmodium knowlesi	5/1/2018	5/1/2018	16/11/2018	4/1/2018	SAMEA104452933	SC	Wellcome Sanger Institute	2018-01-05T09:40:57Z	2018-01-04T14:35:16Z	public	4aac3160-c2ee-11e2-82f5-68b59976a382
ERR2234871	RNA-Seq	200	2244364600	PRJEB24220	SAMEA104452934	996128200	THE WELLCOME TRUST SANGER INSTITUTE	public	bam,run.zq,sra	ena,gs,ncbi,s3	ena,gs.us-east1,ncbi.public,s3.us-east-1	ERX2287173	Illumina HiSeq 2500	PAIRED	cDNA	TRANSCRIPTOMIC	Plasmodium knowlesi	ILLUMINA	2018-01-06T00:00:00Z	SAMEA104452934	ERP106029	2018-01-06T09:15:00Z	1						NT327768R	4ac3b100-c2ee-11e2-82f5-68b59976a382		Plasmodium knowlesi	GCA_000006355.1	Plasmodium knowlesi	5/1/2018	5/1/2018	16/11/2018	4/1/2018	SAMEA104452934	SC	Wellcome Sanger Institute	2018-01-05T09:40:57Z	2018-01-04T14:35:17Z	public	4ac3b100-c2ee-11e2-82f5-68b59976a382
ERR2234872	RNA-Seq	200	2326402400	PRJEB24220	SAMEA104452935	1080740691	THE WELLCOME TRUST SANGER INSTITUTE	public	bam,run.zq,sra	ena,gs,ncbi,s3	ena,gs.us-east1,ncbi.public,s3.us-east-1	ERX2287174	Illumina HiSeq 2500	PAIRED	cDNA	TRANSCRIPTOMIC	Plasmodium knowlesi	ILLUMINA	2018-01-06T00:00:00Z	SAMEA104452935	ERP106029	2018-01-06T09:15:00Z	1						NT327769S	4addefc0-c2ee-11e2-82f5-68b59976a382		Plasmodium knowlesi	GCA_000006355.1	Plasmodium knowlesi	5/1/2018	5/1/2018	16/11/2018	4/1/2018	SAMEA104452935	SC	Wellcome Sanger Institute	2018-01-05T09:40:57Z	2018-01-04T14:35:17Z	public	4addefc0-c2ee-11e2-82f5-68b59976a382
ERR2234874	RNA-Seq	200	2063131800	PRJEB24220	SAMEA104452926	984645462	THE WELLCOME TRUST SANGER INSTITUTE	public	bam,run.zq,sra	ena,gs,ncbi,s3	ena,gs.us-east1,ncbi.public,s3.us-east-1	ERX2287176	Illumina HiSeq 2500	PAIRED	cDNA	TRANSCRIPTOMIC	Plasmodium knowlesi	ILLUMINA	2018-01-06T00:00:00Z	SAMEA104452926	ERP106029	2018-01-06T09:14:00Z	1						NT327760J	49f78760-c2ee-11e2-82f5-68b59976a382		Plasmodium knowlesi	GCA_000006355.1	Plasmodium knowlesi	5/1/2018	5/1/2018	16/11/2018	4/1/2018	SAMEA104452926	SC	Wellcome Sanger Institute	2018-01-05T09:40:57Z	2018-01-04T14:35:14Z	public	49f78760-c2ee-11e2-82f5-68b59976a382
ERR2234875	RNA-Seq	200	1968566200	PRJEB24220	SAMEA104452927	984138897	THE WELLCOME TRUST SANGER INSTITUTE	public	bam,run.zq,sra	ena,gs,ncbi,s3	ena,gs.us-east1,ncbi.public,s3.us-east-1	ERX2287177	Illumina HiSeq 2500	PAIRED	cDNA	TRANSCRIPTOMIC	Plasmodium knowlesi	ILLUMINA	2018-01-06T00:00:00Z	SAMEA104452927	ERP106029	2018-01-06T09:14:00Z	1						NT327761K	4a0edff0-c2ee-11e2-82f5-68b59976a382		Plasmodium knowlesi	GCA_000006355.1	Plasmodium knowlesi	5/1/2018	5/1/2018	16/11/2018	4/1/2018	SAMEA104452927	SC	Wellcome Sanger Institute	2018-01-05T09:40:57Z	2018-01-04T14:35:15Z	public	4a0edff0-c2ee-11e2-82f5-68b59976a382
ERR2234876	RNA-Seq	200	2377759800	PRJEB24220	SAMEA104452928	1143556756	THE WELLCOME TRUST SANGER INSTITUTE	public	bam,run.zq,sra	ena,gs,ncbi,s3	ena,gs.us-east1,ncbi.public,s3.us-east-1	ERX2287178	Illumina HiSeq 2500	PAIRED	cDNA	TRANSCRIPTOMIC	Plasmodium knowlesi	ILLUMINA	2018-01-06T00:00:00Z	SAMEA104452928	ERP106029	2018-01-06T09:14:00Z	1						NT327762L	4a2b1a80-c2ee-11e2-82f5-68b59976a382		Plasmodium knowlesi	GCA_000006355.1	Plasmodium knowlesi	5/1/2018	5/1/2018	16/11/2018	4/1/2018	SAMEA104452928	SC	Wellcome Sanger Institute	2018-01-05T09:40:57Z	2018-01-04T14:35:15Z	public	4a2b1a80-c2ee-11e2-82f5-68b59976a382
ERR2234877	RNA-Seq	200	2630863800	PRJEB24220	SAMEA104452929	1492585919	THE WELLCOME TRUST SANGER INSTITUTE	public	bam,run.zq,sra	ena,gs,ncbi,s3	ena,gs.us-east1,ncbi.public,s3.us-east-1	ERX2287179	Illumina HiSeq 2500	PAIRED	cDNA	TRANSCRIPTOMIC	Plasmodium knowlesi	ILLUMINA	2018-01-06T00:00:00Z	SAMEA104452929	ERP106029	2018-01-06T09:16:00Z	1						NT327763M	4a461c90-c2ee-11e2-82f5-68b59976a382		Plasmodium knowlesi	GCA_000006355.1	Plasmodium knowlesi	5/1/2018	5/1/2018	16/11/2018	4/1/2018	SAMEA104452929	SC	Wellcome Sanger Institute	2018-01-05T09:40:57Z	2018-01-04T14:35:15Z	public	4a461c90-c2ee-11e2-82f5-68b59976a382
ERR2234878	RNA-Seq	200	1958859200	PRJEB24220	SAMEA104452930	932788882	THE WELLCOME TRUST SANGER INSTITUTE	public	bam,run.zq,sra	ena,gs,ncbi,s3	ena,gs.us-east1,ncbi.public,s3.us-east-1	ERX2287180	Illumina HiSeq 2500	PAIRED	cDNA	TRANSCRIPTOMIC	Plasmodium knowlesi	ILLUMINA	2018-01-06T00:00:00Z	SAMEA104452930	ERP106029	2018-01-06T09:14:00Z	1						NT327764N	4a5dea50-c2ee-11e2-82f5-68b59976a382		Plasmodium knowlesi	GCA_000006355.1	Plasmodium knowlesi	5/1/2018	5/1/2018	16/11/2018	4/1/2018	SAMEA104452930	SC	Wellcome Sanger Institute	2018-01-05T09:40:57Z	2018-01-04T14:35:16Z	public	4a5dea50-c2ee-11e2-82f5-68b59976a382
ERR2234879	RNA-Seq	200	2106553800	PRJEB24220	SAMEA104452931	1059658911	THE WELLCOME TRUST SANGER INSTITUTE	public	bam,run.zq,sra	ena,gs,ncbi,s3	ena,gs.us-east1,ncbi.public,s3.us-east-1	ERX2287181	Illumina HiSeq 2500	PAIRED	cDNA	TRANSCRIPTOMIC	Plasmodium knowlesi	ILLUMINA	2018-01-06T00:00:00Z	SAMEA104452931	ERP106029	2018-01-06T09:15:00Z	1						NT327765O	4a787730-c2ee-11e2-82f5-68b59976a382		Plasmodium knowlesi	GCA_000006355.1	Plasmodium knowlesi	5/1/2018	5/1/2018	16/11/2018	4/1/2018	SAMEA104452931	SC	Wellcome Sanger Institute	2018-01-05T09:40:57Z	2018-01-04T14:35:16Z	public	4a787730-c2ee-11e2-82f5-68b59976a382
ERR2234880	RNA-Seq	200	1706799200	PRJEB24220	SAMEA104452932	805517168	THE WELLCOME TRUST SANGER INSTITUTE	public	bam,run.zq,sra	ena,gs,ncbi,s3	ena,gs.us-east1,ncbi.public,s3.us-east-1	ERX2287182	Illumina HiSeq 2500	PAIRED	cDNA	TRANSCRIPTOMIC	Plasmodium knowlesi	ILLUMINA	2018-01-06T00:00:00Z	SAMEA104452932	ERP106029	2018-01-06T09:15:00Z	1						NT327766P	4a94b1c0-c2ee-11e2-82f5-68b59976a382		Plasmodium knowlesi	GCA_000006355.1	Plasmodium knowlesi	5/1/2018	5/1/2018	16/11/2018	4/1/2018	SAMEA104452932	SC	Wellcome Sanger Institute	2018-01-05T09:40:57Z	2018-01-04T14:35:16Z	public	4a94b1c0-c2ee-11e2-82f5-68b59976a382
ERR2234881	RNA-Seq	200	2063778800	PRJEB24220	SAMEA104452933	959827398	THE WELLCOME TRUST SANGER INSTITUTE	public	bam,run.zq,sra	ena,gs,ncbi,s3	ena,gs.us-east1,ncbi.public,s3.us-east-1	ERX2287183	Illumina HiSeq 2500	PAIRED	cDNA	TRANSCRIPTOMIC	Plasmodium knowlesi	ILLUMINA	2018-01-06T00:00:00Z	SAMEA104452933	ERP106029	2018-01-06T09:15:00Z	1						NT327767Q	4aac3160-c2ee-11e2-82f5-68b59976a382		Plasmodium knowlesi	GCA_000006355.1	Plasmodium knowlesi	5/1/2018	5/1/2018	16/11/2018	4/1/2018	SAMEA104452933	SC	Wellcome Sanger Institute	2018-01-05T09:40:57Z	2018-01-04T14:35:16Z	public	4aac3160-c2ee-11e2-82f5-68b59976a382
ERR2234882	RNA-Seq	200	2290902800	PRJEB24220	SAMEA104452934	1059012240	THE WELLCOME TRUST SANGER INSTITUTE	public	bam,run.zq,sra	ena,gs,ncbi,s3	ena,gs.us-east1,ncbi.public,s3.us-east-1	ERX2287184	Illumina HiSeq 2500	PAIRED	cDNA	TRANSCRIPTOMIC	Plasmodium knowlesi	ILLUMINA	2018-01-06T00:00:00Z	SAMEA104452934	ERP106029	2018-01-06T09:16:00Z	1						NT327768R	4ac3b100-c2ee-11e2-82f5-68b59976a382		Plasmodium knowlesi	GCA_000006355.1	Plasmodium knowlesi	5/1/2018	5/1/2018	16/11/2018	4/1/2018	SAMEA104452934	SC	Wellcome Sanger Institute	2018-01-05T09:40:57Z	2018-01-04T14:35:17Z	public	4ac3b100-c2ee-11e2-82f5-68b59976a382
ERR2234883	RNA-Seq	200	2373201000	PRJEB24220	SAMEA104452935	1144208326	THE WELLCOME TRUST SANGER INSTITUTE	public	bam,run.zq,sra	ena,gs,ncbi,s3	ena,gs.us-east1,ncbi.public,s3.us-east-1	ERX2287185	Illumina HiSeq 2500	PAIRED	cDNA	TRANSCRIPTOMIC	Plasmodium knowlesi	ILLUMINA	2018-01-06T00:00:00Z	SAMEA104452935	ERP106029	2018-01-06T09:16:00Z	1						NT327769S	4addefc0-c2ee-11e2-82f5-68b59976a382		Plasmodium knowlesi	GCA_000006355.1	Plasmodium knowlesi	5/1/2018	5/1/2018	16/11/2018	4/1/2018	SAMEA104452935	SC	Wellcome Sanger Institute	2018-01-05T09:40:57Z	2018-01-04T14:35:17Z	public	4addefc0-c2ee-11e2-82f5-68b59976a382
ERR2234884	RNA-Seq	200	2600881200	PRJEB24220	SAMEA104452936	1402669253	THE WELLCOME TRUST SANGER INSTITUTE	public	bam,run.zq,sra	ena,gs,ncbi,s3	ena,gs.us-east1,ncbi.public,s3.us-east-1	ERX2287186	Illumina HiSeq 2500	PAIRED	cDNA	TRANSCRIPTOMIC	Plasmodium knowlesi	ILLUMINA	2018-01-06T00:00:00Z	SAMEA104452936	ERP106029	2018-01-06T09:17:00Z	1						NT327770L	4af5e490-c2ee-11e2-82f5-68b59976a382		Plasmodium knowlesi	GCA_000006355.1	Plasmodium knowlesi	5/1/2018	5/1/2018	16/11/2018	4/1/2018	SAMEA104452936	SC	Wellcome Sanger Institute	2018-01-05T09:40:57Z	2018-01-04T14:35:17Z	public	4af5e490-c2ee-11e2-82f5-68b59976a382
ERR2234885	RNA-Seq	200	2146059000	PRJEB24220	SAMEA104452937	962485588	THE WELLCOME TRUST SANGER INSTITUTE	public	bam,run.zq,sra	ena,gs,ncbi,s3	ena,gs.us-east1,ncbi.public,s3.us-east-1	ERX2287187	Illumina HiSeq 2500	PAIRED	cDNA	TRANSCRIPTOMIC	Plasmodium knowlesi	ILLUMINA	2018-01-06T00:00:00Z	SAMEA104452937	ERP106029	2018-01-06T09:16:00Z	1						NT327771M	4b1c3140-c2ee-11e2-82f5-68b59976a382		Plasmodium knowlesi	GCA_000006355.1	Plasmodium knowlesi	5/1/2018	5/1/2018	16/11/2018	4/1/2018	SAMEA104452937	SC	Wellcome Sanger Institute	2018-01-05T09:40:57Z	2018-01-04T14:35:18Z	public	4b1c3140-c2ee-11e2-82f5-68b59976a382
ERR2234886	RNA-Seq	200	2114538800	PRJEB24220	SAMEA104452938	905945831	THE WELLCOME TRUST SANGER INSTITUTE	public	bam,run.zq,sra	ena,gs,ncbi,s3	ena,gs.us-east1,ncbi.public,s3.us-east-1	ERX2287188	Illumina HiSeq 2500	PAIRED	cDNA	TRANSCRIPTOMIC	Plasmodium knowlesi	ILLUMINA	2018-01-06T00:00:00Z	SAMEA104452938	ERP106029	2018-01-06T09:19:00Z	1						NT327772N	4b342610-c2ee-11e2-82f5-68b59976a382		Plasmodium knowlesi	GCA_000006355.1	Plasmodium knowlesi	5/1/2018	5/1/2018	16/11/2018	4/1/2018	SAMEA104452938	SC	Wellcome Sanger Institute	2018-01-05T09:40:57Z	2018-01-04T14:35:18Z	public	4b342610-c2ee-11e2-82f5-68b59976a382
ERR2234887	RNA-Seq	200	2055506600	PRJEB24220	SAMEA104452939	922685891	THE WELLCOME TRUST SANGER INSTITUTE	public	bam,run.zq,sra	ena,gs,ncbi,s3	ena,gs.us-east1,ncbi.public,s3.us-east-1	ERX2287189	Illumina HiSeq 2500	PAIRED	cDNA	TRANSCRIPTOMIC	Plasmodium knowlesi	ILLUMINA	2018-01-06T00:00:00Z	SAMEA104452939	ERP106029	2018-01-06T09:16:00Z	1						NT327773O	4b4b5790-c2ee-11e2-82f5-68b59976a382		Plasmodium knowlesi	GCA_000006355.1	Plasmodium knowlesi	5/1/2018	5/1/2018	16/11/2018	4/1/2018	SAMEA104452939	SC	Wellcome Sanger Institute	2018-01-05T09:40:57Z	2018-01-04T14:35:18Z	public	4b4b5790-c2ee-11e2-82f5-68b59976a382
ERR2234888	RNA-Seq	200	2138274600	PRJEB24220	SAMEA104452940	912827366	THE WELLCOME TRUST SANGER INSTITUTE	public	bam,run.zq,sra	ena,gs,ncbi,s3	ena,gs.us-east1,ncbi.public,s3.us-east-1	ERX2287190	Illumina HiSeq 2500	PAIRED	cDNA	TRANSCRIPTOMIC	Plasmodium knowlesi	ILLUMINA	2018-01-06T00:00:00Z	SAMEA104452940	ERP106029	2018-01-06T09:16:00Z	1						NT327774P	4b6213e0-c2ee-11e2-82f5-68b59976a382		Plasmodium knowlesi	GCA_000006355.1	Plasmodium knowlesi	5/1/2018	5/1/2018	16/11/2018	4/1/2018	SAMEA104452940	SC	Wellcome Sanger Institute	2018-01-05T09:40:57Z	2018-01-04T14:35:18Z	public	4b6213e0-c2ee-11e2-82f5-68b59976a382
ERR2234889	RNA-Seq	200	1855231200	PRJEB24220	SAMEA104452941	833204669	THE WELLCOME TRUST SANGER INSTITUTE	public	bam,run.zq,sra	ena,gs,ncbi,s3	ena,gs.us-east1,ncbi.public,s3.us-east-1	ERX2287191	Illumina HiSeq 2500	PAIRED	cDNA	TRANSCRIPTOMIC	Plasmodium knowlesi	ILLUMINA	2018-01-06T00:00:00Z	SAMEA104452941	ERP106029	2018-01-06T09:16:00Z	1						NT327775Q	4b7f5fe0-c2ee-11e2-82f5-68b59976a382		Plasmodium knowlesi	GCA_000006355.1	Plasmodium knowlesi	5/1/2018	5/1/2018	16/11/2018	4/1/2018	SAMEA104452941	SC	Wellcome Sanger Institute	2018-01-05T09:40:57Z	2018-01-04T14:35:19Z	public	4b7f5fe0-c2ee-11e2-82f5-68b59976a382
ERR2234890	RNA-Seq	200	1481767600	PRJEB24220	SAMEA104452942	652826357	THE WELLCOME TRUST SANGER INSTITUTE	public	bam,run.zq,sra	ena,gs,ncbi,s3	ena,gs.us-east1,ncbi.public,s3.us-east-1	ERX2287192	Illumina HiSeq 2500	PAIRED	cDNA	TRANSCRIPTOMIC	Plasmodium knowlesi	ILLUMINA	2018-01-06T00:00:00Z	SAMEA104452942	ERP106029	2018-01-06T09:18:00Z	1						NT327776R	4ba00740-c2ee-11e2-82f5-68b59976a382		Plasmodium knowlesi	GCA_000006355.1	Plasmodium knowlesi	5/1/2018	5/1/2018	16/11/2018	4/1/2018	SAMEA104452942	SC	Wellcome Sanger Institute	2018-01-05T09:40:57Z	2018-01-04T14:35:19Z	public	4ba00740-c2ee-11e2-82f5-68b59976a382
ERR2234891	RNA-Seq	200	1941688200	PRJEB24220	SAMEA104452943	854057730	THE WELLCOME TRUST SANGER INSTITUTE	public	bam,run.zq,sra	ena,gs,ncbi,s3	ena,gs.us-east1,ncbi.public,s3.us-east-1	ERX2287193	Illumina HiSeq 2500	PAIRED	cDNA	TRANSCRIPTOMIC	Plasmodium knowlesi	ILLUMINA	2018-01-06T00:00:00Z	SAMEA104452943	ERP106029	2018-01-06T09:17:00Z	1						NT327777S	4bba4600-c2ee-11e2-82f5-68b59976a382		Plasmodium knowlesi	GCA_000006355.1	Plasmodium knowlesi	5/1/2018	5/1/2018	16/11/2018	4/1/2018	SAMEA104452943	SC	Wellcome Sanger Institute	2018-01-05T09:40:57Z	2018-01-04T14:35:19Z	public	4bba4600-c2ee-11e2-82f5-68b59976a382
ERR2234892	RNA-Seq	200	1790978400	PRJEB24220	SAMEA104452944	767115762	THE WELLCOME TRUST SANGER INSTITUTE	public	bam,run.zq,sra	ena,gs,ncbi,s3	ena,gs.us-east1,ncbi.public,s3.us-east-1	ERX2287194	Illumina HiSeq 2500	PAIRED	cDNA	TRANSCRIPTOMIC	Plasmodium knowlesi	ILLUMINA	2018-01-06T00:00:00Z	SAMEA104452944	ERP106029	2018-01-06T09:16:00Z	1						NT327778T	4bd56f20-c2ee-11e2-82f5-68b59976a382		Plasmodium knowlesi	GCA_000006355.1	Plasmodium knowlesi	5/1/2018	5/1/2018	16/11/2018	4/1/2018	SAMEA104452944	SC	Wellcome Sanger Institute	2018-01-05T09:40:57Z	2018-01-04T14:35:19Z	public	4bd56f20-c2ee-11e2-82f5-68b59976a382
ERR2234893	RNA-Seq	200	2048637000	PRJEB24220	SAMEA104452945	896657649	THE WELLCOME TRUST SANGER INSTITUTE	public	bam,run.zq,sra	ena,gs,ncbi,s3	ena,gs.us-east1,ncbi.public,s3.us-east-1	ERX2287195	Illumina HiSeq 2500	PAIRED	cDNA	TRANSCRIPTOMIC	Plasmodium knowlesi	ILLUMINA	2018-01-06T00:00:00Z	SAMEA104452945	ERP106029	2018-01-06T09:17:00Z	1						NT327779U	4bef5fc0-c2ee-11e2-82f5-68b59976a382		Plasmodium knowlesi	GCA_000006355.1	Plasmodium knowlesi	5/1/2018	5/1/2018	16/11/2018	4/1/2018	SAMEA104452945	SC	Wellcome Sanger Institute	2018-01-05T09:40:57Z	2018-01-04T14:35:20Z	public	4bef5fc0-c2ee-11e2-82f5-68b59976a382
ERR2234894	RNA-Seq	200	1734618800	PRJEB24220	SAMEA104452946	735556029	THE WELLCOME TRUST SANGER INSTITUTE	public	bam,run.zq,sra	ena,gs,ncbi,s3	ena,gs.us-east1,ncbi.public,s3.us-east-1	ERX2287196	Illumina HiSeq 2500	PAIRED	cDNA	TRANSCRIPTOMIC	Plasmodium knowlesi	ILLUMINA	2018-01-06T00:00:00Z	SAMEA104452946	ERP106029	2018-01-06T09:16:00Z	1						NT327780N	4c24eeb0-c2ee-11e2-82f5-68b59976a382		Plasmodium knowlesi	GCA_000006355.1	Plasmodium knowlesi	5/1/2018	5/1/2018	16/11/2018	4/1/2018	SAMEA104452946	SC	Wellcome Sanger Institute	2018-01-05T09:40:57Z	2018-01-04T14:35:20Z	public	4c24eeb0-c2ee-11e2-82f5-68b59976a382
ERR2234895	RNA-Seq	200	2198481200	PRJEB24220	SAMEA104452947	1012623133	THE WELLCOME TRUST SANGER INSTITUTE	public	bam,run.zq,sra	ena,gs,ncbi,s3	ena,gs.us-east1,ncbi.public,s3.us-east-1	ERX2287197	Illumina HiSeq 2500	PAIRED	cDNA	TRANSCRIPTOMIC	Plasmodium knowlesi	ILLUMINA	2018-01-06T00:00:00Z	SAMEA104452947	ERP106029	2018-01-06T09:20:00Z	1						NT327781O	4c3bf920-c2ee-11e2-82f5-68b59976a382		Plasmodium knowlesi	GCA_000006355.1	Plasmodium knowlesi	5/1/2018	5/1/2018	16/11/2018	4/1/2018	SAMEA104452947	SC	Wellcome Sanger Institute	2018-01-05T09:40:57Z	2018-01-04T14:35:20Z	public	4c3bf920-c2ee-11e2-82f5-68b59976a382
ERR2234896	RNA-Seq	200	2644744800	PRJEB24220	SAMEA104452936	1425945060	THE WELLCOME TRUST SANGER INSTITUTE	public	bam,run.zq,sra	ena,gs,ncbi,s3	ena,gs.us-east1,ncbi.public,s3.us-east-1	ERX2287198	Illumina HiSeq 2500	PAIRED	cDNA	TRANSCRIPTOMIC	Plasmodium knowlesi	ILLUMINA	2018-01-06T00:00:00Z	SAMEA104452936	ERP106029	2018-01-06T09:19:00Z	1						NT327770L	4af5e490-c2ee-11e2-82f5-68b59976a382		Plasmodium knowlesi	GCA_000006355.1	Plasmodium knowlesi	5/1/2018	5/1/2018	16/11/2018	4/1/2018	SAMEA104452936	SC	Wellcome Sanger Institute	2018-01-05T09:40:57Z	2018-01-04T14:35:17Z	public	4af5e490-c2ee-11e2-82f5-68b59976a382
ERR2234897	RNA-Seq	200	2183786400	PRJEB24220	SAMEA104452937	980007828	THE WELLCOME TRUST SANGER INSTITUTE	public	bam,run.zq,sra	ena,gs,ncbi,s3	ena,gs.us-east1,ncbi.public,s3.us-east-1	ERX2287199	Illumina HiSeq 2500	PAIRED	cDNA	TRANSCRIPTOMIC	Plasmodium knowlesi	ILLUMINA	2018-01-06T00:00:00Z	SAMEA104452937	ERP106029	2018-01-06T09:20:00Z	1						NT327771M	4b1c3140-c2ee-11e2-82f5-68b59976a382		Plasmodium knowlesi	GCA_000006355.1	Plasmodium knowlesi	5/1/2018	5/1/2018	16/11/2018	4/1/2018	SAMEA104452937	SC	Wellcome Sanger Institute	2018-01-05T09:40:57Z	2018-01-04T14:35:18Z	public	4b1c3140-c2ee-11e2-82f5-68b59976a382
ERR2234898	RNA-Seq	200	2145964600	PRJEB24220	SAMEA104452938	919724286	THE WELLCOME TRUST SANGER INSTITUTE	public	bam,run.zq,sra	ena,gs,ncbi,s3	ena,gs.us-east1,ncbi.public,s3.us-east-1	ERX2287200	Illumina HiSeq 2500	PAIRED	cDNA	TRANSCRIPTOMIC	Plasmodium knowlesi	ILLUMINA	2018-01-06T00:00:00Z	SAMEA104452938	ERP106029	2018-01-06T09:20:00Z	1						NT327772N	4b342610-c2ee-11e2-82f5-68b59976a382		Plasmodium knowlesi	GCA_000006355.1	Plasmodium knowlesi	5/1/2018	5/1/2018	16/11/2018	4/1/2018	SAMEA104452938	SC	Wellcome Sanger Institute	2018-01-05T09:40:57Z	2018-01-04T14:35:18Z	public	4b342610-c2ee-11e2-82f5-68b59976a382
ERR2234899	RNA-Seq	200	2091268400	PRJEB24220	SAMEA104452939	939368314	THE WELLCOME TRUST SANGER INSTITUTE	public	bam,run.zq,sra	ena,gs,ncbi,s3	ena,gs.us-east1,ncbi.public,s3.us-east-1	ERX2287201	Illumina HiSeq 2500	PAIRED	cDNA	TRANSCRIPTOMIC	Plasmodium knowlesi	ILLUMINA	2018-01-06T00:00:00Z	SAMEA104452939	ERP106029	2018-01-06T09:17:00Z	1						NT327773O	4b4b5790-c2ee-11e2-82f5-68b59976a382		Plasmodium knowlesi	GCA_000006355.1	Plasmodium knowlesi	5/1/2018	5/1/2018	16/11/2018	4/1/2018	SAMEA104452939	SC	Wellcome Sanger Institute	2018-01-05T09:40:57Z	2018-01-04T14:35:18Z	public	4b4b5790-c2ee-11e2-82f5-68b59976a382
ERR2234900	RNA-Seq	200	2172955600	PRJEB24220	SAMEA104452940	928509644	THE WELLCOME TRUST SANGER INSTITUTE	public	bam,run.zq,sra	ena,gs,ncbi,s3	ena,gs.us-east1,ncbi.public,s3.us-east-1	ERX2287202	Illumina HiSeq 2500	PAIRED	cDNA	TRANSCRIPTOMIC	Plasmodium knowlesi	ILLUMINA	2018-01-06T00:00:00Z	SAMEA104452940	ERP106029	2018-01-06T09:18:00Z	1						NT327774P	4b6213e0-c2ee-11e2-82f5-68b59976a382		Plasmodium knowlesi	GCA_000006355.1	Plasmodium knowlesi	5/1/2018	5/1/2018	16/11/2018	4/1/2018	SAMEA104452940	SC	Wellcome Sanger Institute	2018-01-05T09:40:57Z	2018-01-04T14:35:18Z	public	4b6213e0-c2ee-11e2-82f5-68b59976a382
ERR2234901	RNA-Seq	200	1886713600	PRJEB24220	SAMEA104452941	848083282	THE WELLCOME TRUST SANGER INSTITUTE	public	bam,run.zq,sra	ena,gs,ncbi,s3	ena,gs.us-east1,ncbi.public,s3.us-east-1	ERX2287203	Illumina HiSeq 2500	PAIRED	cDNA	TRANSCRIPTOMIC	Plasmodium knowlesi	ILLUMINA	2018-01-06T00:00:00Z	SAMEA104452941	ERP106029	2018-01-06T09:19:00Z	1						NT327775Q	4b7f5fe0-c2ee-11e2-82f5-68b59976a382		Plasmodium knowlesi	GCA_000006355.1	Plasmodium knowlesi	5/1/2018	5/1/2018	16/11/2018	4/1/2018	SAMEA104452941	SC	Wellcome Sanger Institute	2018-01-05T09:40:57Z	2018-01-04T14:35:19Z	public	4b7f5fe0-c2ee-11e2-82f5-68b59976a382
ERR2234902	RNA-Seq	200	1505149400	PRJEB24220	SAMEA104452942	663088724	THE WELLCOME TRUST SANGER INSTITUTE	public	bam,run.zq,sra	ena,gs,ncbi,s3	ena,gs.us-east1,ncbi.public,s3.us-east-1	ERX2287204	Illumina HiSeq 2500	PAIRED	cDNA	TRANSCRIPTOMIC	Plasmodium knowlesi	ILLUMINA	2018-01-06T00:00:00Z	SAMEA104452942	ERP106029	2018-01-06T09:17:00Z	1						NT327776R	4ba00740-c2ee-11e2-82f5-68b59976a382		Plasmodium knowlesi	GCA_000006355.1	Plasmodium knowlesi	5/1/2018	5/1/2018	16/11/2018	4/1/2018	SAMEA104452942	SC	Wellcome Sanger Institute	2018-01-05T09:40:57Z	2018-01-04T14:35:19Z	public	4ba00740-c2ee-11e2-82f5-68b59976a382
ERR2234903	RNA-Seq	200	1974116200	PRJEB24220	SAMEA104452943	868725895	THE WELLCOME TRUST SANGER INSTITUTE	public	bam,run.zq,sra	ena,gs,ncbi,s3	ena,gs.us-east1,ncbi.public,s3.us-east-1	ERX2287205	Illumina HiSeq 2500	PAIRED	cDNA	TRANSCRIPTOMIC	Plasmodium knowlesi	ILLUMINA	2018-01-06T00:00:00Z	SAMEA104452943	ERP106029	2018-01-06T09:17:00Z	1						NT327777S	4bba4600-c2ee-11e2-82f5-68b59976a382		Plasmodium knowlesi	GCA_000006355.1	Plasmodium knowlesi	5/1/2018	5/1/2018	16/11/2018	4/1/2018	SAMEA104452943	SC	Wellcome Sanger Institute	2018-01-05T09:40:57Z	2018-01-04T14:35:19Z	public	4bba4600-c2ee-11e2-82f5-68b59976a382
ERR2234904	RNA-Seq	200	1819415000	PRJEB24220	SAMEA104452944	780068061	THE WELLCOME TRUST SANGER INSTITUTE	public	bam,run.zq,sra	ena,gs,ncbi,s3	ena,gs.us-east1,ncbi.public,s3.us-east-1	ERX2287206	Illumina HiSeq 2500	PAIRED	cDNA	TRANSCRIPTOMIC	Plasmodium knowlesi	ILLUMINA	2018-01-06T00:00:00Z	SAMEA104452944	ERP106029	2018-01-06T09:17:00Z	1						NT327778T	4bd56f20-c2ee-11e2-82f5-68b59976a382		Plasmodium knowlesi	GCA_000006355.1	Plasmodium knowlesi	5/1/2018	5/1/2018	16/11/2018	4/1/2018	SAMEA104452944	SC	Wellcome Sanger Institute	2018-01-05T09:40:57Z	2018-01-04T14:35:19Z	public	4bd56f20-c2ee-11e2-82f5-68b59976a382
ERR2234905	RNA-Seq	200	2082922600	PRJEB24220	SAMEA104452945	911417138	THE WELLCOME TRUST SANGER INSTITUTE	public	bam,run.zq,sra	ena,gs,ncbi,s3	ena,gs.us-east1,ncbi.public,s3.us-east-1	ERX2287207	Illumina HiSeq 2500	PAIRED	cDNA	TRANSCRIPTOMIC	Plasmodium knowlesi	ILLUMINA	2018-01-06T00:00:00Z	SAMEA104452945	ERP106029	2018-01-06T09:18:00Z	1						NT327779U	4bef5fc0-c2ee-11e2-82f5-68b59976a382		Plasmodium knowlesi	GCA_000006355.1	Plasmodium knowlesi	5/1/2018	5/1/2018	16/11/2018	4/1/2018	SAMEA104452945	SC	Wellcome Sanger Institute	2018-01-05T09:40:57Z	2018-01-04T14:35:20Z	public	4bef5fc0-c2ee-11e2-82f5-68b59976a382
ERR2234906	RNA-Seq	200	1762526800	PRJEB24220	SAMEA104452946	748505760	THE WELLCOME TRUST SANGER INSTITUTE	public	bam,run.zq,sra	ena,gs,ncbi,s3	ena,gs.us-east1,ncbi.public,s3.us-east-1	ERX2287208	Illumina HiSeq 2500	PAIRED	cDNA	TRANSCRIPTOMIC	Plasmodium knowlesi	ILLUMINA	2018-01-06T00:00:00Z	SAMEA104452946	ERP106029	2018-01-06T09:16:00Z	1						NT327780N	4c24eeb0-c2ee-11e2-82f5-68b59976a382		Plasmodium knowlesi	GCA_000006355.1	Plasmodium knowlesi	5/1/2018	5/1/2018	16/11/2018	4/1/2018	SAMEA104452946	SC	Wellcome Sanger Institute	2018-01-05T09:40:57Z	2018-01-04T14:35:20Z	public	4c24eeb0-c2ee-11e2-82f5-68b59976a382
ERR2234907	RNA-Seq	200	2234024800	PRJEB24220	SAMEA104452947	1028775802	THE WELLCOME TRUST SANGER INSTITUTE	public	bam,run.zq,sra	ena,gs,ncbi,s3	ena,gs.us-east1,ncbi.public,s3.us-east-1	ERX2287209	Illumina HiSeq 2500	PAIRED	cDNA	TRANSCRIPTOMIC	Plasmodium knowlesi	ILLUMINA	2018-01-06T00:00:00Z	SAMEA104452947	ERP106029	2018-01-06T09:19:00Z	1						NT327781O	4c3bf920-c2ee-11e2-82f5-68b59976a382		Plasmodium knowlesi	GCA_000006355.1	Plasmodium knowlesi	5/1/2018	5/1/2018	16/11/2018	4/1/2018	SAMEA104452947	SC	Wellcome Sanger Institute	2018-01-05T09:40:57Z	2018-01-04T14:35:20Z	public	4c3bf920-c2ee-11e2-82f5-68b59976a382
ERR2234921	RNA-Seq	150	2656414050	PRJEB24220	SAMEA104452924	510180860	THE WELLCOME TRUST SANGER INSTITUTE	public	cram,run.zq,sra	ena,gs,ncbi,s3	ena,gs.us-east1,ncbi.public,s3.us-east-1	ERX2287223	Illumina HiSeq 2500	PAIRED	cDNA	TRANSCRIPTOMIC	Plasmodium knowlesi	ILLUMINA	2018-01-06T00:00:00Z	SAMEA104452924	ERP106029	2018-01-06T09:24:00Z	1						NT714086F	1c2f5ff0-7bfc-11e5-99b5-68b59976a382		Plasmodium knowlesi	GCA_000006355.1	Plasmodium knowlesi	5/1/2018	5/1/2018	16/11/2018	4/1/2018	SAMEA104452924	SC	Wellcome Sanger Institute	2018-01-05T09:40:57Z	2018-01-04T14:35:14Z	public	1c2f5ff0-7bfc-11e5-99b5-68b59976a382				2408STDY6249114
SRR6761379	RNA-Seq	202	8347782916	PRJNA435509	SAMN08580604	3318974268	GEO	public	fastq,run.zq,sra	gs,ncbi,s3	gs.us-east1,ncbi.public,s3.us-east-1	SRX3733700	Illumina HiSeq 3000	PAIRED	cDNA	TRANSCRIPTOMIC	Plasmodium knowlesi	ILLUMINA	2019-03-27T00:00:00Z	GSM3019585	SRP189666	2018-02-22T11:39:00Z	1	male	GSM3019585	RQv9	Cultured Cells				Plasmodium knowlesi															RingStage
SRR6761380	RNA-Seq	202	8304696518	PRJNA435509	SAMN08580604	3245988326	GEO	public	fastq,run.zq,sra	gs,ncbi,s3	gs.us-east1,ncbi.public,s3.us-east-1	SRX3733700	Illumina HiSeq 3000	PAIRED	cDNA	TRANSCRIPTOMIC	Plasmodium knowlesi	ILLUMINA	2019-03-27T00:00:00Z	GSM3019585	SRP189666	2018-02-22T11:38:00Z	1	male	GSM3019585	RQv9	Cultured Cells				Plasmodium knowlesi															RingStage
SRR6761381	RNA-Seq	202	8281449752	PRJNA435509	SAMN08580604	3304922236	GEO	public	fastq,run.zq,sra	gs,ncbi,s3	gs.us-east1,ncbi.public,s3.us-east-1	SRX3733700	Illumina HiSeq 3000	PAIRED	cDNA	TRANSCRIPTOMIC	Plasmodium knowlesi	ILLUMINA	2019-03-27T00:00:00Z	GSM3019585	SRP189666	2018-02-22T11:29:00Z	1	male	GSM3019585	RQv9	Cultured Cells				Plasmodium knowlesi															RingStage
SRR6761382	RNA-Seq	202	2026118984	PRJNA435509	SAMN08580604	805689629	GEO	public	fastq,run.zq,sra	gs,ncbi,s3	gs.us-east1,ncbi.public,s3.us-east-1	SRX3733700	Illumina HiSeq 3000	PAIRED	cDNA	TRANSCRIPTOMIC	Plasmodium knowlesi	ILLUMINA	2019-03-27T00:00:00Z	GSM3019585	SRP189666	2018-02-22T10:57:00Z	1	male	GSM3019585	RQv9	Cultured Cells				Plasmodium knowlesi															RingStage
SRR6761383	RNA-Seq	202	8099443510	PRJNA435509	SAMN08580603	3163016066	GEO	public	fastq,run.zq,sra	gs,ncbi,s3	gs.us-east1,ncbi.public,s3.us-east-1	SRX3733701	Illumina HiSeq 3000	PAIRED	cDNA	TRANSCRIPTOMIC	Plasmodium knowlesi	ILLUMINA	2019-03-27T00:00:00Z	GSM3019586	SRP189666	2018-02-22T11:30:00Z	1	male	GSM3019586	RSg9	Cultured Cells				Plasmodium knowlesi															RingStage
SRR6761384	RNA-Seq	202	7993755292	PRJNA435509	SAMN08580603	3069182535	GEO	public	fastq,run.zq,sra	gs,ncbi,s3	gs.us-east1,ncbi.public,s3.us-east-1	SRX3733701	Illumina HiSeq 3000	PAIRED	cDNA	TRANSCRIPTOMIC	Plasmodium knowlesi	ILLUMINA	2019-03-27T00:00:00Z	GSM3019586	SRP189666	2018-02-22T11:18:00Z	1	male	GSM3019586	RSg9	Cultured Cells				Plasmodium knowlesi															RingStage
SRR6761385	RNA-Seq	202	7911452008	PRJNA435509	SAMN08580603	3099524700	GEO	public	fastq,run.zq,sra	gs,ncbi,s3	gs.us-east1,ncbi.public,s3.us-east-1	SRX3733701	Illumina HiSeq 3000	PAIRED	cDNA	TRANSCRIPTOMIC	Plasmodium knowlesi	ILLUMINA	2019-03-27T00:00:00Z	GSM3019586	SRP189666	2018-02-22T11:15:00Z	1	male	GSM3019586	RSg9	Cultured Cells				Plasmodium knowlesi															RingStage
SRR6761386	RNA-Seq	202	2018571254	PRJNA435509	SAMN08580603	788816494	GEO	public	fastq,run.zq,sra	gs,ncbi,s3	gs.us-east1,ncbi.public,s3.us-east-1	SRX3733701	Illumina HiSeq 3000	PAIRED	cDNA	TRANSCRIPTOMIC	Plasmodium knowlesi	ILLUMINA	2019-03-27T00:00:00Z	GSM3019586	SRP189666	2018-02-22T10:56:00Z	1	male	GSM3019586	RSg9	Cultured Cells				Plasmodium knowlesi															RingStage
SRR6761387	RNA-Seq	202	10442007412	PRJNA435509	SAMN08580602	4048091340	GEO	public	fastq,run.zq,sra	gs,ncbi,s3	gs.us-east1,ncbi.public,s3.us-east-1	SRX3733702	Illumina HiSeq 3000	PAIRED	cDNA	TRANSCRIPTOMIC	Plasmodium knowlesi	ILLUMINA	2019-03-27T00:00:00Z	GSM3019587	SRP189666	2018-02-22T11:20:00Z	1	male	GSM3019587	RGv9	Cultured Cells				Plasmodium knowlesi															RingStage
SRR6761388	RNA-Seq	202	10378085320	PRJNA435509	SAMN08580602	3962944746	GEO	public	fastq,run.zq,sra	gs,ncbi,s3	gs.us-east1,ncbi.public,s3.us-east-1	SRX3733702	Illumina HiSeq 3000	PAIRED	cDNA	TRANSCRIPTOMIC	Plasmodium knowlesi	ILLUMINA	2019-03-27T00:00:00Z	GSM3019587	SRP189666	2018-02-22T11:25:00Z	1	male	GSM3019587	RGv9	Cultured Cells				Plasmodium knowlesi															RingStage
SRR6761389	RNA-Seq	202	10403947986	PRJNA435509	SAMN08580602	4057142407	GEO	public	fastq,run.zq,sra	gs,ncbi,s3	gs.us-east1,ncbi.public,s3.us-east-1	SRX3733702	Illumina HiSeq 3000	PAIRED	cDNA	TRANSCRIPTOMIC	Plasmodium knowlesi	ILLUMINA	2019-03-27T00:00:00Z	GSM3019587	SRP189666	2018-02-22T11:42:00Z	1	male	GSM3019587	RGv9	Cultured Cells				Plasmodium knowlesi															RingStage
SRR6761390	RNA-Seq	202	2495172680	PRJNA435509	SAMN08580602	968367817	GEO	public	fastq,run.zq,sra	gs,ncbi,s3	gs.us-east1,ncbi.public,s3.us-east-1	SRX3733702	Illumina HiSeq 3000	PAIRED	cDNA	TRANSCRIPTOMIC	Plasmodium knowlesi	ILLUMINA	2019-03-27T00:00:00Z	GSM3019587	SRP189666	2018-02-22T10:57:00Z	1	male	GSM3019587	RGv9	Cultured Cells				Plasmodium knowlesi															RingStage
SRR6761391	RNA-Seq	202	6947540126	PRJNA435509	SAMN08580601	2695031536	GEO	public	fastq,run.zq,sra	gs,ncbi,s3	gs.us-east1,ncbi.public,s3.us-east-1	SRX3733703	Illumina HiSeq 3000	PAIRED	cDNA	TRANSCRIPTOMIC	Plasmodium knowlesi	ILLUMINA	2019-03-27T00:00:00Z	GSM3019588	SRP189666	2018-02-22T11:14:00Z	1	male	GSM3019588	ROc14	Cultured Cells				Plasmodium knowlesi															RingStage
SRR6761392	RNA-Seq	202	6873836386	PRJNA435509	SAMN08580601	2633795017	GEO	public	fastq,run.zq,sra	gs,ncbi,s3	gs.us-east1,ncbi.public,s3.us-east-1	SRX3733703	Illumina HiSeq 3000	PAIRED	cDNA	TRANSCRIPTOMIC	Plasmodium knowlesi	ILLUMINA	2019-03-27T00:00:00Z	GSM3019588	SRP189666	2018-02-22T11:22:00Z	1	male	GSM3019588	ROc14	Cultured Cells				Plasmodium knowlesi															RingStage
SRR6761393	RNA-Seq	202	6723317904	PRJNA435509	SAMN08580601	2632936331	GEO	public	fastq,run.zq,sra	gs,ncbi,s3	gs.us-east1,ncbi.public,s3.us-east-1	SRX3733703	Illumina HiSeq 3000	PAIRED	cDNA	TRANSCRIPTOMIC	Plasmodium knowlesi	ILLUMINA	2019-03-27T00:00:00Z	GSM3019588	SRP189666	2018-02-22T11:17:00Z	1	male	GSM3019588	ROc14	Cultured Cells				Plasmodium knowlesi															RingStage
SRR6761394	RNA-Seq	202	1629910528	PRJNA435509	SAMN08580601	637339900	GEO	public	fastq,run.zq,sra	gs,ncbi,s3	gs.us-east1,ncbi.public,s3.us-east-1	SRX3733703	Illumina HiSeq 3000	PAIRED	cDNA	TRANSCRIPTOMIC	Plasmodium knowlesi	ILLUMINA	2019-03-27T00:00:00Z	GSM3019588	SRP189666	2018-02-22T10:55:00Z	1	male	GSM3019588	ROc14	Cultured Cells				Plasmodium knowlesi															RingStage
SRR6761395	RNA-Seq	202	5956830116	PRJNA435509	SAMN08580600	2286664941	GEO	public	fastq,run.zq,sra	gs,ncbi,s3	gs.us-east1,ncbi.public,s3.us-east-1	SRX3733704	Illumina HiSeq 3000	PAIRED	cDNA	TRANSCRIPTOMIC	Plasmodium knowlesi	ILLUMINA	2019-03-27T00:00:00Z	GSM3019589	SRP189666	2018-02-22T11:19:00Z	1	male	GSM3019589	RDv7	Cultured Cells				Plasmodium knowlesi															RingStage
SRR6761396	RNA-Seq	202	5875086574	PRJNA435509	SAMN08580600	2223547710	GEO	public	fastq,run.zq,sra	gs,ncbi,s3	gs.us-east1,ncbi.public,s3.us-east-1	SRX3733704	Illumina HiSeq 3000	PAIRED	cDNA	TRANSCRIPTOMIC	Plasmodium knowlesi	ILLUMINA	2019-03-27T00:00:00Z	GSM3019589	SRP189666	2018-02-22T11:35:00Z	1	male	GSM3019589	RDv7	Cultured Cells				Plasmodium knowlesi															RingStage
SRR6761397	RNA-Seq	202	5902676542	PRJNA435509	SAMN08580600	2287966801	GEO	public	fastq,run.zq,sra	gs,ncbi,s3	gs.us-east1,ncbi.public,s3.us-east-1	SRX3733704	Illumina HiSeq 3000	PAIRED	cDNA	TRANSCRIPTOMIC	Plasmodium knowlesi	ILLUMINA	2019-03-27T00:00:00Z	GSM3019589	SRP189666	2018-02-22T11:07:00Z	1	male	GSM3019589	RDv7	Cultured Cells				Plasmodium knowlesi															RingStage
SRR6761398	RNA-Seq	202	1414061408	PRJNA435509	SAMN08580600	541810404	GEO	public	fastq,run.zq,sra	gs,ncbi,s3	gs.us-east1,ncbi.public,s3.us-east-1	SRX3733704	Illumina HiSeq 3000	PAIRED	cDNA	TRANSCRIPTOMIC	Plasmodium knowlesi	ILLUMINA	2019-03-27T00:00:00Z	GSM3019589	SRP189666	2018-02-22T10:55:00Z	1	male	GSM3019589	RDv7	Cultured Cells				Plasmodium knowlesi															RingStage
SRR6761399	RNA-Seq	202	7653434984	PRJNA435509	SAMN08580599	2956738341	GEO	public	fastq,run.zq,sra	gs,ncbi,s3	gs.us-east1,ncbi.public,s3.us-east-1	SRX3733705	Illumina HiSeq 3000	PAIRED	cDNA	TRANSCRIPTOMIC	Plasmodium knowlesi	ILLUMINA	2019-03-27T00:00:00Z	GSM3019590	SRP189666	2018-02-22T11:13:00Z	1	male	GSM3019590	NHPX	Cultured Cells				Plasmodium knowlesi															RingStage
SRR6761400	RNA-Seq	202	7586236654	PRJNA435509	SAMN08580599	2887437093	GEO	public	fastq,run.zq,sra	gs,ncbi,s3	gs.us-east1,ncbi.public,s3.us-east-1	SRX3733705	Illumina HiSeq 3000	PAIRED	cDNA	TRANSCRIPTOMIC	Plasmodium knowlesi	ILLUMINA	2019-03-27T00:00:00Z	GSM3019590	SRP189666	2018-02-22T11:32:00Z	1	male	GSM3019590	NHPX	Cultured Cells				Plasmodium knowlesi															RingStage
SRR6761401	RNA-Seq	202	7573164830	PRJNA435509	SAMN08580599	2942662817	GEO	public	fastq,run.zq,sra	gs,ncbi,s3	gs.us-east1,ncbi.public,s3.us-east-1	SRX3733705	Illumina HiSeq 3000	PAIRED	cDNA	TRANSCRIPTOMIC	Plasmodium knowlesi	ILLUMINA	2019-03-27T00:00:00Z	GSM3019590	SRP189666	2018-02-22T11:19:00Z	1	male	GSM3019590	NHPX	Cultured Cells				Plasmodium knowlesi															RingStage
SRR6761402	RNA-Seq	202	1833713782	PRJNA435509	SAMN08580599	710862504	GEO	public	fastq,run.zq,sra	gs,ncbi,s3	gs.us-east1,ncbi.public,s3.us-east-1	SRX3733705	Illumina HiSeq 3000	PAIRED	cDNA	TRANSCRIPTOMIC	Plasmodium knowlesi	ILLUMINA	2019-03-27T00:00:00Z	GSM3019590	SRP189666	2018-02-22T10:58:00Z	1	male	GSM3019590	NHPX	Cultured Cells				Plasmodium knowlesi															RingStage
SRR6761403	RNA-Seq	202	7938988244	PRJNA435509	SAMN08580598	3099414216	GEO	public	fastq,run.zq,sra	gs,ncbi,s3	gs.us-east1,ncbi.public,s3.us-east-1	SRX3733706	Illumina HiSeq 3000	PAIRED	cDNA	TRANSCRIPTOMIC	Plasmodium knowlesi	ILLUMINA	2019-03-27T00:00:00Z	GSM3019591	SRP189666	2018-02-22T11:15:00Z	1	male	GSM3019591	ROs9	Cultured Cells				Plasmodium knowlesi															RingStage
SRR6761404	RNA-Seq	202	7771574078	PRJNA435509	SAMN08580598	2987441351	GEO	public	fastq,run.zq,sra	gs,ncbi,s3	gs.us-east1,ncbi.public,s3.us-east-1	SRX3733706	Illumina HiSeq 3000	PAIRED	cDNA	TRANSCRIPTOMIC	Plasmodium knowlesi	ILLUMINA	2019-03-27T00:00:00Z	GSM3019591	SRP189666	2018-02-22T11:37:00Z	1	male	GSM3019591	ROs9	Cultured Cells				Plasmodium knowlesi															RingStage
SRR6761405	RNA-Seq	202	7834400926	PRJNA435509	SAMN08580598	3074492375	GEO	public	fastq,run.zq,sra	gs,ncbi,s3	gs.us-east1,ncbi.public,s3.us-east-1	SRX3733706	Illumina HiSeq 3000	PAIRED	cDNA	TRANSCRIPTOMIC	Plasmodium knowlesi	ILLUMINA	2019-03-27T00:00:00Z	GSM3019591	SRP189666	2018-02-22T11:21:00Z	1	male	GSM3019591	ROs9	Cultured Cells				Plasmodium knowlesi															RingStage
SRR6761406	RNA-Seq	202	1903410246	PRJNA435509	SAMN08580598	744583902	GEO	public	fastq,run.zq,sra	gs,ncbi,s3	gs.us-east1,ncbi.public,s3.us-east-1	SRX3733706	Illumina HiSeq 3000	PAIRED	cDNA	TRANSCRIPTOMIC	Plasmodium knowlesi	ILLUMINA	2019-03-27T00:00:00Z	GSM3019591	SRP189666	2018-02-22T10:56:00Z	1	male	GSM3019591	ROs9	Cultured Cells				Plasmodium knowlesi															RingStage
SRR6761407	RNA-Seq	202	8287194026	PRJNA435509	SAMN08580617	3251113490	GEO	public	fastq,run.zq,sra	gs,ncbi,s3	gs.us-east1,ncbi.public,s3.us-east-1	SRX3733707	Illumina HiSeq 3000	PAIRED	cDNA	TRANSCRIPTOMIC	Plasmodium knowlesi	ILLUMINA	2019-03-27T00:00:00Z	GSM3019592	SRP189666	2018-02-22T11:16:00Z	1	male	GSM3019592	RTf8	Cultured Cells				Plasmodium knowlesi															RingStage
SRR6761408	RNA-Seq	202	8228418490	PRJNA435509	SAMN08580617	3181212996	GEO	public	fastq,run.zq,sra	gs,ncbi,s3	gs.us-east1,ncbi.public,s3.us-east-1	SRX3733707	Illumina HiSeq 3000	PAIRED	cDNA	TRANSCRIPTOMIC	Plasmodium knowlesi	ILLUMINA	2019-03-27T00:00:00Z	GSM3019592	SRP189666	2018-02-22T11:15:00Z	1	male	GSM3019592	RTf8	Cultured Cells				Plasmodium knowlesi															RingStage
SRR6761409	RNA-Seq	202	8095741860	PRJNA435509	SAMN08580617	3194372005	GEO	public	fastq,run.zq,sra	gs,ncbi,s3	gs.us-east1,ncbi.public,s3.us-east-1	SRX3733707	Illumina HiSeq 3000	PAIRED	cDNA	TRANSCRIPTOMIC	Plasmodium knowlesi	ILLUMINA	2019-03-27T00:00:00Z	GSM3019592	SRP189666	2018-02-22T11:14:00Z	1	male	GSM3019592	RTf8	Cultured Cells				Plasmodium knowlesi															RingStage
SRR6761410	RNA-Seq	202	2073305578	PRJNA435509	SAMN08580617	817820525	GEO	public	fastq,run.zq,sra	gs,ncbi,s3	gs.us-east1,ncbi.public,s3.us-east-1	SRX3733707	Illumina HiSeq 3000	PAIRED	cDNA	TRANSCRIPTOMIC	Plasmodium knowlesi	ILLUMINA	2019-03-27T00:00:00Z	GSM3019592	SRP189666	2018-02-22T10:58:00Z	1	male	GSM3019592	RTf8	Cultured Cells				Plasmodium knowlesi															RingStage
SRR6761411	RNA-Seq	202	9429570888	PRJNA435509	SAMN08580597	3719413649	GEO	public	fastq,run.zq,sra	gs,ncbi,s3	gs.us-east1,ncbi.public,s3.us-east-1	SRX3733708	Illumina HiSeq 3000	PAIRED	cDNA	TRANSCRIPTOMIC	Plasmodium knowlesi	ILLUMINA	2019-03-27T00:00:00Z	GSM3019593	SRP189666	2018-02-22T11:38:00Z	1	male	GSM3019593	RYl8	Cultured Cells				Plasmodium knowlesi															RingStage
SRR6761412	RNA-Seq	202	9340319612	PRJNA435509	SAMN08580597	3616818070	GEO	public	fastq,run.zq,sra	gs,ncbi,s3	gs.us-east1,ncbi.public,s3.us-east-1	SRX3733708	Illumina HiSeq 3000	PAIRED	cDNA	TRANSCRIPTOMIC	Plasmodium knowlesi	ILLUMINA	2019-03-27T00:00:00Z	GSM3019593	SRP189666	2018-02-22T11:23:00Z	1	male	GSM3019593	RYl8	Cultured Cells				Plasmodium knowlesi															RingStage
SRR6761413	RNA-Seq	202	9197178574	PRJNA435509	SAMN08580597	3639935979	GEO	public	fastq,run.zq,sra	gs,ncbi,s3	gs.us-east1,ncbi.public,s3.us-east-1	SRX3733708	Illumina HiSeq 3000	PAIRED	cDNA	TRANSCRIPTOMIC	Plasmodium knowlesi	ILLUMINA	2019-03-27T00:00:00Z	GSM3019593	SRP189666	2018-02-22T11:22:00Z	1	male	GSM3019593	RYl8	Cultured Cells				Plasmodium knowlesi															RingStage
SRR6761414	RNA-Seq	202	2271629986	PRJNA435509	SAMN08580597	893040323	GEO	public	fastq,run.zq,sra	gs,ncbi,s3	gs.us-east1,ncbi.public,s3.us-east-1	SRX3733708	Illumina HiSeq 3000	PAIRED	cDNA	TRANSCRIPTOMIC	Plasmodium knowlesi	ILLUMINA	2019-03-27T00:00:00Z	GSM3019593	SRP189666	2018-02-22T10:59:00Z	1	male	GSM3019593	RYl8	Cultured Cells				Plasmodium knowlesi															RingStage
DRR343853	RNA-Seq	127	1195535542	PRJDB12907	SAMD00440655	619050550	NAGASAKI	public	sra,run.zq	gs,s3,ncbi	ncbi.public,gs.us-east1,s3.us-east-1	DRX332809	Illumina HiSeq 2500	PAIRED	Oligo-dT	TRANSCRIPTOMIC	Plasmodium knowlesi strain H	ILLUMINA	2022-01-30T00:00:00Z	SAMD00440655	DRP008121	2022-01-30T10:55:00Z	1				Cultured Cells			exp-1_6th pan 4h																	ATCC:30158	H
DRR343854	RNA-Seq	127	1445458564	PRJDB12907	SAMD00440656	752104916	NAGASAKI	public	sra,run.zq	s3,ncbi,gs	ncbi.public,s3.us-east-1,gs.us-east1	DRX332810	Illumina HiSeq 2500	PAIRED	Oligo-dT	TRANSCRIPTOMIC	Plasmodium knowlesi strain H	ILLUMINA	2022-01-30T00:00:00Z	SAMD00440656	DRP008121	2022-01-30T10:55:00Z	1				Cultured Cells			exp-1_6th pan 8h																	ATCC:30158	H
DRR343855	RNA-Seq	127	987382096	PRJDB12907	SAMD00440657	510243627	NAGASAKI	public	run.zq,sra	ncbi,s3,gs	s3.us-east-1,gs.us-east1,ncbi.public	DRX332811	Illumina HiSeq 2500	PAIRED	Oligo-dT	TRANSCRIPTOMIC	Plasmodium knowlesi strain H	ILLUMINA	2022-01-30T00:00:00Z	SAMD00440657	DRP008121	2022-01-30T10:55:00Z	1				Cultured Cells			exp-1_6th pan 24h																	ATCC:30158	H
DRR343856	RNA-Seq	126	1375325200	PRJDB12907	SAMD00440658	708549980	NAGASAKI	public	sra,run.zq	gs,s3,ncbi	s3.us-east-1,ncbi.public,gs.us-east1	DRX332812	Illumina HiSeq 2500	PAIRED	Oligo-dT	TRANSCRIPTOMIC	Plasmodium knowlesi strain H	ILLUMINA	2022-01-30T00:00:00Z	SAMD00440658	DRP008121	2022-01-30T10:55:00Z	1				Cultured Cells			exp-1_8th pan 4h																	ATCC:30158	H
DRR343858	RNA-Seq	125	1238364515	PRJDB12907	SAMD00440660	640174547	NAGASAKI	public	sra,run.zq	gs,s3,ncbi	gs.us-east1,s3.us-east-1,ncbi.public	DRX332814	Illumina HiSeq 2500	PAIRED	Oligo-dT	TRANSCRIPTOMIC	Plasmodium knowlesi strain H	ILLUMINA	2022-01-30T00:00:00Z	SAMD00440660	DRP008121	2022-01-30T10:55:00Z	1				Cultured Cells			exp-1_8th pan 24h																	ATCC:30158	H
DRR343859	RNA-Seq	126	1514130180	PRJDB12907	SAMD00440661	781586567	NAGASAKI	public	run.zq,sra	gs,ncbi,s3	gs.us-east1,ncbi.public,s3.us-east-1	DRX332815	Illumina HiSeq 2500	PAIRED	Oligo-dT	TRANSCRIPTOMIC	Plasmodium knowlesi strain H	ILLUMINA	2022-01-30T00:00:00Z	SAMD00440661	DRP008121	2022-01-30T10:55:00Z	1				Cultured Cells			exp-1_pre-1 4h																	ATCC:30158	H
DRR343861	RNA-Seq	125	1249401128	PRJDB12907	SAMD00440663	645295901	NAGASAKI	public	sra,run.zq	ncbi,s3,gs	gs.us-east1,s3.us-east-1,ncbi.public	DRX332817	Illumina HiSeq 2500	PAIRED	Oligo-dT	TRANSCRIPTOMIC	Plasmodium knowlesi strain H	ILLUMINA	2022-01-30T00:00:00Z	SAMD00440663	DRP008121	2022-01-30T10:54:00Z	1				Cultured Cells			exp-1_pre-1 24h																	ATCC:30158	H
DRR343864	RNA-Seq	126	1297214653	PRJDB12907	SAMD00440666	673370996	NAGASAKI	public	sra,run.zq	s3,ncbi,gs	s3.us-east-1,ncbi.public,gs.us-east1	DRX332820	Illumina HiSeq 2500	PAIRED	Oligo-dT	TRANSCRIPTOMIC	Plasmodium knowlesi strain H	ILLUMINA	2022-01-30T00:00:00Z	SAMD00440666	DRP008121	2022-01-30T10:55:00Z	1				Cultured Cells			exp-1_pre-2 24h																	ATCC:30158	H
DRR343865	RNA-Seq	300	8882273700	PRJDB12907	SAMD00440667	2905108189	NAGASAKI	public	sra,run.zq	ncbi,s3,gs	s3.us-east-1,gs.us-east1,ncbi.public	DRX332821	Illumina NovaSeq 6000	PAIRED	Oligo-dT	TRANSCRIPTOMIC	Plasmodium knowlesi strain H	ILLUMINA	2022-01-30T00:00:00Z	SAMD00440667	DRP008121	2022-01-30T10:58:00Z	1				Cultured Cells			exp-2_pre-3 4h																	ATCC:30158	H
DRR343866	RNA-Seq	300	9232209300	PRJDB12907	SAMD00440668	3050687712	NAGASAKI	public	sra,run.zq	s3,gs,ncbi	ncbi.public,s3.us-east-1,gs.us-east1	DRX332822	Illumina NovaSeq 6000	PAIRED	Oligo-dT	TRANSCRIPTOMIC	Plasmodium knowlesi strain H	ILLUMINA	2022-01-30T00:00:00Z	SAMD00440668	DRP008121	2022-01-30T10:55:00Z	1				Cultured Cells			exp-2_pre-3 8h																	ATCC:30158	H
DRR343867	RNA-Seq	300	9357058200	PRJDB12907	SAMD00440669	3062253789	NAGASAKI	public	sra,run.zq	gs,ncbi,s3	gs.us-east1,ncbi.public,s3.us-east-1	DRX332823	Illumina NovaSeq 6000	PAIRED	Oligo-dT	TRANSCRIPTOMIC	Plasmodium knowlesi strain H	ILLUMINA	2022-01-30T00:00:00Z	SAMD00440669	DRP008121	2022-01-30T10:56:00Z	1				Cultured Cells			exp-2_pre-3 24h																	ATCC:30158	H
DRR343869	RNA-Seq	300	6951406500	PRJDB12907	SAMD00440671	2281593641	NAGASAKI	public	run.zq,sra	gs,s3,ncbi	ncbi.public,gs.us-east1,s3.us-east-1	DRX332825	Illumina NovaSeq 6000	PAIRED	Oligo-dT	TRANSCRIPTOMIC	Plasmodium knowlesi strain H	ILLUMINA	2022-01-30T00:00:00Z	SAMD00440671	DRP008121	2022-01-30T10:54:00Z	1				Cultured Cells			exp-2_well-1 8h																	ATCC:30158	H
DRR343870	RNA-Seq	300	6679410000	PRJDB12907	SAMD00440672	2169983950	NAGASAKI	public	run.zq,sra	ncbi,gs,s3	s3.us-east-1,gs.us-east1,ncbi.public	DRX332826	Illumina NovaSeq 6000	PAIRED	Oligo-dT	TRANSCRIPTOMIC	Plasmodium knowlesi strain H	ILLUMINA	2022-01-30T00:00:00Z	SAMD00440672	DRP008121	2022-01-30T10:54:00Z	1				Cultured Cells			exp-2_well-1 24h																	ATCC:30158	H
DRR343872	RNA-Seq	300	6719470200	PRJDB12907	SAMD00440674	2208713495	NAGASAKI	public	run.zq,sra	s3,gs,ncbi	ncbi.public,gs.us-east1,s3.us-east-1	DRX332828	Illumina NovaSeq 6000	PAIRED	Oligo-dT	TRANSCRIPTOMIC	Plasmodium knowlesi strain H	ILLUMINA	2022-01-30T00:00:00Z	SAMD00440674	DRP008121	2022-01-30T10:54:00Z	1				Cultured Cells			exp-2_well-2 8h																	ATCC:30158	H
DRR343873	RNA-Seq	300	8168717400	PRJDB12907	SAMD00440675	2677397115	NAGASAKI	public	sra,run.zq	gs,ncbi,s3	gs.us-east1,s3.us-east-1,ncbi.public	DRX332829	Illumina NovaSeq 6000	PAIRED	Oligo-dT	TRANSCRIPTOMIC	Plasmodium knowlesi strain H	ILLUMINA	2022-01-30T00:00:00Z	SAMD00440675	DRP008121	2022-01-30T10:54:00Z	1				Cultured Cells			exp-2_well-2 24h																	ATCC:30158	H
DRR343857	RNA-Seq	127	1056694515	PRJDB12907	SAMD00440659	544382217	NAGASAKI	public	sra,run.zq	gs,s3,ncbi	s3.us-east-1,gs.us-east1,ncbi.public	DRX332813	Illumina HiSeq 2500	PAIRED	Oligo-dT	TRANSCRIPTOMIC	Plasmodium knowlesi strain H	ILLUMINA	2022-01-30T00:00:00Z	SAMD00440659	DRP008121	2022-01-30T10:53:00Z	1				Cultured Cells			exp-1_8th pan 8h																	ATCC:30158	H
DRR343863	RNA-Seq	127	1134956234	PRJDB12907	SAMD00440665	584898761	NAGASAKI	public	sra,run.zq	gs,s3,ncbi	ncbi.public,gs.us-east1,s3.us-east-1	DRX332819	Illumina HiSeq 2500	PAIRED	Oligo-dT	TRANSCRIPTOMIC	Plasmodium knowlesi strain H	ILLUMINA	2022-01-30T00:00:00Z	SAMD00440665	DRP008121	2022-01-30T10:55:00Z	1				Cultured Cells			exp-1_pre-2 8h																	ATCC:30158	H
DRR343868	RNA-Seq	300	11457156000	PRJDB12907	SAMD00440670	3743309247	NAGASAKI	public	run.zq,sra	s3,gs,ncbi	s3.us-east-1,gs.us-east1,ncbi.public	DRX332824	Illumina NovaSeq 6000	PAIRED	Oligo-dT	TRANSCRIPTOMIC	Plasmodium knowlesi strain H	ILLUMINA	2022-01-30T00:00:00Z	SAMD00440670	DRP008121	2022-01-30T10:57:00Z	1				Cultured Cells			exp-2_well-1 4h																	ATCC:30158	H
DRR343871	RNA-Seq	300	7638588600	PRJDB12907	SAMD00440673	2496413997	NAGASAKI	public	run.zq,sra	gs,ncbi,s3	ncbi.public,s3.us-east-1,gs.us-east1	DRX332827	Illumina NovaSeq 6000	PAIRED	Oligo-dT	TRANSCRIPTOMIC	Plasmodium knowlesi strain H	ILLUMINA	2022-01-30T00:00:00Z	SAMD00440673	DRP008121	2022-01-30T10:56:00Z	1				Cultured Cells			exp-2_well-2 4h																	ATCC:30158	H
SRR8708533	RNA-Seq	202	1099008876	PRJNA526495	SAMN11099913	502864001	GEO	public	fastq,run.zq,sra	gs,ncbi,s3	gs.us-east1,ncbi.public,s3.us-east-1	SRX5503946	Illumina HiSeq 3000	PAIRED	cDNA	TRANSCRIPTOMIC	Plasmodium knowlesi	ILLUMINA	2019-03-27T00:00:00Z	GSM3665060	SRP188112	2019-03-11T18:14:00Z	1	male	GSM3665060	11C131	Bone Marrow - Macaque	Bone Marrow
SRR8708534	RNA-Seq	202	1106608116	PRJNA526495	SAMN11099913	505970768	GEO	public	fastq,run.zq,sra	gs,ncbi,s3	gs.us-east1,ncbi.public,s3.us-east-1	SRX5503946	Illumina HiSeq 3000	PAIRED	cDNA	TRANSCRIPTOMIC	Plasmodium knowlesi	ILLUMINA	2019-03-27T00:00:00Z	GSM3665060	SRP188112	2019-03-11T18:14:00Z	1	male	GSM3665060	11C131	Bone Marrow - Macaque	Bone Marrow
SRR8708535	RNA-Seq	202	1096321872	PRJNA526495	SAMN11099913	500129128	GEO	public	fastq,run.zq,sra	gs,ncbi,s3	gs.us-east1,ncbi.public,s3.us-east-1	SRX5503946	Illumina HiSeq 3000	PAIRED	cDNA	TRANSCRIPTOMIC	Plasmodium knowlesi	ILLUMINA	2019-03-27T00:00:00Z	GSM3665060	SRP188112	2019-03-11T18:15:00Z	1	male	GSM3665060	11C131	Bone Marrow - Macaque	Bone Marrow
SRR8708537	RNA-Seq	202	1528520870	PRJNA526495	SAMN11099912	678490521	GEO	public	fastq,run.zq,sra	gs,ncbi,s3	gs.us-east1,ncbi.public,s3.us-east-1	SRX5503947	Illumina HiSeq 3000	PAIRED	cDNA	TRANSCRIPTOMIC	Plasmodium knowlesi	ILLUMINA	2019-03-27T00:00:00Z	GSM3665061	SRP188112	2019-03-11T18:15:00Z	1	male	GSM3665061	12C136	Bone Marrow - Macaque	Bone Marrow
SRR8708538	RNA-Seq	202	1506351572	PRJNA526495	SAMN11099912	673990645	GEO	public	fastq,run.zq,sra	gs,ncbi,s3	gs.us-east1,ncbi.public,s3.us-east-1	SRX5503947	Illumina HiSeq 3000	PAIRED	cDNA	TRANSCRIPTOMIC	Plasmodium knowlesi	ILLUMINA	2019-03-27T00:00:00Z	GSM3665061	SRP188112	2019-03-11T18:16:00Z	1	male	GSM3665061	12C136	Bone Marrow - Macaque	Bone Marrow
SRR8708539	RNA-Seq	202	1527616314	PRJNA526495	SAMN11099912	682725247	GEO	public	fastq,run.zq,sra	gs,ncbi,s3	gs.us-east1,ncbi.public,s3.us-east-1	SRX5503947	Illumina HiSeq 3000	PAIRED	cDNA	TRANSCRIPTOMIC	Plasmodium knowlesi	ILLUMINA	2019-03-27T00:00:00Z	GSM3665061	SRP188112	2019-03-11T18:15:00Z	1	male	GSM3665061	12C136	Bone Marrow - Macaque	Bone Marrow
SRR8708540	RNA-Seq	202	1551522004	PRJNA526495	SAMN11099912	693278204	GEO	public	fastq,run.zq,sra	gs,ncbi,s3	gs.us-east1,ncbi.public,s3.us-east-1	SRX5503947	Illumina HiSeq 3000	PAIRED	cDNA	TRANSCRIPTOMIC	Plasmodium knowlesi	ILLUMINA	2019-03-27T00:00:00Z	GSM3665061	SRP188112	2019-03-11T18:16:00Z	1	male	GSM3665061	12C136	Bone Marrow - Macaque	Bone Marrow
SRR8708541	RNA-Seq	202	1567728262	PRJNA526495	SAMN11099912	704163079	GEO	public	fastq,run.zq,sra	gs,ncbi,s3	gs.us-east1,ncbi.public,s3.us-east-1	SRX5503947	Illumina HiSeq 3000	PAIRED	cDNA	TRANSCRIPTOMIC	Plasmodium knowlesi	ILLUMINA	2019-03-27T00:00:00Z	GSM3665061	SRP188112	2019-03-11T18:16:00Z	1	male	GSM3665061	12C136	Bone Marrow - Macaque	Bone Marrow
SRR8708542	RNA-Seq	202	1572741700	PRJNA526495	SAMN11099912	707213580	GEO	public	fastq,run.zq,sra	gs,ncbi,s3	gs.us-east1,ncbi.public,s3.us-east-1	SRX5503947	Illumina HiSeq 3000	PAIRED	cDNA	TRANSCRIPTOMIC	Plasmodium knowlesi	ILLUMINA	2019-03-27T00:00:00Z	GSM3665061	SRP188112	2019-03-11T18:15:00Z	1	male	GSM3665061	12C136	Bone Marrow - Macaque	Bone Marrow
SRR8708543	RNA-Seq	202	1567299012	PRJNA526495	SAMN11099912	700230745	GEO	public	fastq,run.zq,sra	gs,ncbi,s3	gs.us-east1,ncbi.public,s3.us-east-1	SRX5503947	Illumina HiSeq 3000	PAIRED	cDNA	TRANSCRIPTOMIC	Plasmodium knowlesi	ILLUMINA	2019-03-27T00:00:00Z	GSM3665061	SRP188112	2019-03-11T18:15:00Z	1	male	GSM3665061	12C136	Bone Marrow - Macaque	Bone Marrow
SRR8708544	RNA-Seq	202	1530053242	PRJNA526495	SAMN11099912	682501552	GEO	public	fastq,run.zq,sra	gs,ncbi,s3	gs.us-east1,ncbi.public,s3.us-east-1	SRX5503947	Illumina HiSeq 3000	PAIRED	cDNA	TRANSCRIPTOMIC	Plasmodium knowlesi	ILLUMINA	2019-03-27T00:00:00Z	GSM3665061	SRP188112	2019-03-11T18:15:00Z	1	male	GSM3665061	12C136	Bone Marrow - Macaque	Bone Marrow
SRR8708545	RNA-Seq	202	1323374114	PRJNA526495	SAMN11099911	586407620	GEO	public	fastq,run.zq,sra	gs,ncbi,s3	gs.us-east1,ncbi.public,s3.us-east-1	SRX5503948	Illumina HiSeq 3000	PAIRED	cDNA	TRANSCRIPTOMIC	Plasmodium knowlesi	ILLUMINA	2019-03-27T00:00:00Z	GSM3665062	SRP188112	2019-03-11T18:15:00Z	1	male	GSM3665062	12C53	Bone Marrow - Macaque	Bone Marrow
SRR8708546	RNA-Seq	202	1313189678	PRJNA526495	SAMN11099911	586951314	GEO	public	fastq,run.zq,sra	gs,ncbi,s3	gs.us-east1,ncbi.public,s3.us-east-1	SRX5503948	Illumina HiSeq 3000	PAIRED	cDNA	TRANSCRIPTOMIC	Plasmodium knowlesi	ILLUMINA	2019-03-27T00:00:00Z	GSM3665062	SRP188112	2019-03-11T18:15:00Z	1	male	GSM3665062	12C53	Bone Marrow - Macaque	Bone Marrow
SRR8708547	RNA-Seq	202	1326287156	PRJNA526495	SAMN11099911	591636002	GEO	public	fastq,run.zq,sra	gs,ncbi,s3	gs.us-east1,ncbi.public,s3.us-east-1	SRX5503948	Illumina HiSeq 3000	PAIRED	cDNA	TRANSCRIPTOMIC	Plasmodium knowlesi	ILLUMINA	2019-03-27T00:00:00Z	GSM3665062	SRP188112	2019-03-11T18:15:00Z	1	male	GSM3665062	12C53	Bone Marrow - Macaque	Bone Marrow
SRR8708548	RNA-Seq	202	1338727730	PRJNA526495	SAMN11099911	596644013	GEO	public	fastq,run.zq,sra	gs,ncbi,s3	gs.us-east1,ncbi.public,s3.us-east-1	SRX5503948	Illumina HiSeq 3000	PAIRED	cDNA	TRANSCRIPTOMIC	Plasmodium knowlesi	ILLUMINA	2019-03-27T00:00:00Z	GSM3665062	SRP188112	2019-03-11T18:15:00Z	1	male	GSM3665062	12C53	Bone Marrow - Macaque	Bone Marrow
SRR8708549	RNA-Seq	202	1347724608	PRJNA526495	SAMN11099911	603429637	GEO	public	fastq,run.zq,sra	gs,ncbi,s3	gs.us-east1,ncbi.public,s3.us-east-1	SRX5503948	Illumina HiSeq 3000	PAIRED	cDNA	TRANSCRIPTOMIC	Plasmodium knowlesi	ILLUMINA	2019-03-27T00:00:00Z	GSM3665062	SRP188112	2019-03-11T18:15:00Z	1	male	GSM3665062	12C53	Bone Marrow - Macaque	Bone Marrow
SRR8708550	RNA-Seq	202	1348870554	PRJNA526495	SAMN11099911	604258465	GEO	public	fastq,run.zq,sra	gs,ncbi,s3	gs.us-east1,ncbi.public,s3.us-east-1	SRX5503948	Illumina HiSeq 3000	PAIRED	cDNA	TRANSCRIPTOMIC	Plasmodium knowlesi	ILLUMINA	2019-03-27T00:00:00Z	GSM3665062	SRP188112	2019-03-11T18:15:00Z	1	male	GSM3665062	12C53	Bone Marrow - Macaque	Bone Marrow
SRR8708551	RNA-Seq	202	1349010540	PRJNA526495	SAMN11099911	600583103	GEO	public	fastq,run.zq,sra	gs,ncbi,s3	gs.us-east1,ncbi.public,s3.us-east-1	SRX5503948	Illumina HiSeq 3000	PAIRED	cDNA	TRANSCRIPTOMIC	Plasmodium knowlesi	ILLUMINA	2019-03-27T00:00:00Z	GSM3665062	SRP188112	2019-03-11T18:15:00Z	1	male	GSM3665062	12C53	Bone Marrow - Macaque	Bone Marrow
SRR8708552	RNA-Seq	202	1314899608	PRJNA526495	SAMN11099911	584555776	GEO	public	fastq,run.zq,sra	gs,ncbi,s3	gs.us-east1,ncbi.public,s3.us-east-1	SRX5503948	Illumina HiSeq 3000	PAIRED	cDNA	TRANSCRIPTOMIC	Plasmodium knowlesi	ILLUMINA	2019-03-27T00:00:00Z	GSM3665062	SRP188112	2019-03-11T18:15:00Z	1	male	GSM3665062	12C53	Bone Marrow - Macaque	Bone Marrow
SRR8708553	RNA-Seq	202	1413438036	PRJNA526495	SAMN11099910	641773689	GEO	public	fastq,run.zq,sra	gs,ncbi,s3	gs.us-east1,ncbi.public,s3.us-east-1	SRX5503949	Illumina HiSeq 3000	PAIRED	cDNA	TRANSCRIPTOMIC	Plasmodium knowlesi	ILLUMINA	2019-03-27T00:00:00Z	GSM3665063	SRP188112	2019-03-11T18:15:00Z	1	male	GSM3665063	12C44	Bone Marrow - Macaque	Bone Marrow
SRR8708554	RNA-Seq	202	1398069472	PRJNA526495	SAMN11099910	642844488	GEO	public	fastq,run.zq,sra	gs,ncbi,s3	gs.us-east1,ncbi.public,s3.us-east-1	SRX5503949	Illumina HiSeq 3000	PAIRED	cDNA	TRANSCRIPTOMIC	Plasmodium knowlesi	ILLUMINA	2019-03-27T00:00:00Z	GSM3665063	SRP188112	2019-03-11T18:15:00Z	1	male	GSM3665063	12C44	Bone Marrow - Macaque	Bone Marrow
SRR8708555	RNA-Seq	202	1418346030	PRJNA526495	SAMN11099910	654744553	GEO	public	fastq,run.zq,sra	gs,ncbi,s3	gs.us-east1,ncbi.public,s3.us-east-1	SRX5503949	Illumina HiSeq 3000	PAIRED	cDNA	TRANSCRIPTOMIC	Plasmodium knowlesi	ILLUMINA	2019-03-27T00:00:00Z	GSM3665063	SRP188112	2019-03-11T18:16:00Z	1	male	GSM3665063	12C44	Bone Marrow - Macaque	Bone Marrow
SRR8708556	RNA-Seq	202	1436496538	PRJNA526495	SAMN11099910	660593568	GEO	public	fastq,run.zq,sra	gs,ncbi,s3	gs.us-east1,ncbi.public,s3.us-east-1	SRX5503949	Illumina HiSeq 3000	PAIRED	cDNA	TRANSCRIPTOMIC	Plasmodium knowlesi	ILLUMINA	2019-03-27T00:00:00Z	GSM3665063	SRP188112	2019-03-11T18:16:00Z	1	male	GSM3665063	12C44	Bone Marrow - Macaque	Bone Marrow
SRR8708557	RNA-Seq	202	1453926714	PRJNA526495	SAMN11099910	674347014	GEO	public	fastq,run.zq,sra	gs,ncbi,s3	gs.us-east1,ncbi.public,s3.us-east-1	SRX5503949	Illumina HiSeq 3000	PAIRED	cDNA	TRANSCRIPTOMIC	Plasmodium knowlesi	ILLUMINA	2019-03-27T00:00:00Z	GSM3665063	SRP188112	2019-03-11T18:17:00Z	1	male	GSM3665063	12C44	Bone Marrow - Macaque	Bone Marrow
SRR8708558	RNA-Seq	202	1459373644	PRJNA526495	SAMN11099910	680738303	GEO	public	fastq,run.zq,sra	gs,ncbi,s3	gs.us-east1,ncbi.public,s3.us-east-1	SRX5503949	Illumina HiSeq 3000	PAIRED	cDNA	TRANSCRIPTOMIC	Plasmodium knowlesi	ILLUMINA	2019-03-27T00:00:00Z	GSM3665063	SRP188112	2019-03-11T18:15:00Z	1	male	GSM3665063	12C44	Bone Marrow - Macaque	Bone Marrow
SRR8708559	RNA-Seq	202	1451936408	PRJNA526495	SAMN11099910	672068253	GEO	public	fastq,run.zq,sra	gs,ncbi,s3	gs.us-east1,ncbi.public,s3.us-east-1	SRX5503949	Illumina HiSeq 3000	PAIRED	cDNA	TRANSCRIPTOMIC	Plasmodium knowlesi	ILLUMINA	2019-03-27T00:00:00Z	GSM3665063	SRP188112	2019-03-11T18:16:00Z	1	male	GSM3665063	12C44	Bone Marrow - Macaque	Bone Marrow
SRR8708560	RNA-Seq	202	1417975360	PRJNA526495	SAMN11099910	650004212	GEO	public	fastq,run.zq,sra	gs,ncbi,s3	gs.us-east1,ncbi.public,s3.us-east-1	SRX5503949	Illumina HiSeq 3000	PAIRED	cDNA	TRANSCRIPTOMIC	Plasmodium knowlesi	ILLUMINA	2019-03-27T00:00:00Z	GSM3665063	SRP188112	2019-03-11T18:17:00Z	1	male	GSM3665063	12C44	Bone Marrow - Macaque	Bone Marrow
SRR8708561	RNA-Seq	202	1250005694	PRJNA526495	SAMN11099909	555826115	GEO	public	fastq,run.zq,sra	gs,ncbi,s3	gs.us-east1,ncbi.public,s3.us-east-1	SRX5503950	Illumina HiSeq 3000	PAIRED	cDNA	TRANSCRIPTOMIC	Plasmodium knowlesi	ILLUMINA	2019-03-27T00:00:00Z	GSM3665064	SRP188112	2019-03-11T18:15:00Z	1	male	GSM3665064	11C166	Bone Marrow - Macaque	Bone Marrow
SRR8708562	RNA-Seq	202	1232962550	PRJNA526495	SAMN11099909	552586539	GEO	public	fastq,run.zq,sra	gs,ncbi,s3	gs.us-east1,ncbi.public,s3.us-east-1	SRX5503950	Illumina HiSeq 3000	PAIRED	cDNA	TRANSCRIPTOMIC	Plasmodium knowlesi	ILLUMINA	2019-03-27T00:00:00Z	GSM3665064	SRP188112	2019-03-11T18:17:00Z	1	male	GSM3665064	11C166	Bone Marrow - Macaque	Bone Marrow
SRR8708563	RNA-Seq	202	1253198102	PRJNA526495	SAMN11099909	560879758	GEO	public	fastq,run.zq,sra	gs,ncbi,s3	gs.us-east1,ncbi.public,s3.us-east-1	SRX5503950	Illumina HiSeq 3000	PAIRED	cDNA	TRANSCRIPTOMIC	Plasmodium knowlesi	ILLUMINA	2019-03-27T00:00:00Z	GSM3665064	SRP188112	2019-03-11T18:15:00Z	1	male	GSM3665064	11C166	Bone Marrow - Macaque	Bone Marrow
SRR8708564	RNA-Seq	202	1269655042	PRJNA526495	SAMN11099909	568202438	GEO	public	fastq,run.zq,sra	gs,ncbi,s3	gs.us-east1,ncbi.public,s3.us-east-1	SRX5503950	Illumina HiSeq 3000	PAIRED	cDNA	TRANSCRIPTOMIC	Plasmodium knowlesi	ILLUMINA	2019-03-27T00:00:00Z	GSM3665064	SRP188112	2019-03-11T18:16:00Z	1	male	GSM3665064	11C166	Bone Marrow - Macaque	Bone Marrow
SRR8708565	RNA-Seq	202	1285104204	PRJNA526495	SAMN11099909	578090173	GEO	public	fastq,run.zq,sra	gs,ncbi,s3	gs.us-east1,ncbi.public,s3.us-east-1	SRX5503950	Illumina HiSeq 3000	PAIRED	cDNA	TRANSCRIPTOMIC	Plasmodium knowlesi	ILLUMINA	2019-03-27T00:00:00Z	GSM3665064	SRP188112	2019-03-11T18:16:00Z	1	male	GSM3665064	11C166	Bone Marrow - Macaque	Bone Marrow
SRR8708566	RNA-Seq	202	1289963516	PRJNA526495	SAMN11099909	580910699	GEO	public	fastq,run.zq,sra	gs,ncbi,s3	gs.us-east1,ncbi.public,s3.us-east-1	SRX5503950	Illumina HiSeq 3000	PAIRED	cDNA	TRANSCRIPTOMIC	Plasmodium knowlesi	ILLUMINA	2019-03-27T00:00:00Z	GSM3665064	SRP188112	2019-03-11T18:16:00Z	1	male	GSM3665064	11C166	Bone Marrow - Macaque	Bone Marrow
SRR8708567	RNA-Seq	202	1288116630	PRJNA526495	SAMN11099909	576380207	GEO	public	fastq,run.zq,sra	gs,ncbi,s3	gs.us-east1,ncbi.public,s3.us-east-1	SRX5503950	Illumina HiSeq 3000	PAIRED	cDNA	TRANSCRIPTOMIC	Plasmodium knowlesi	ILLUMINA	2019-03-27T00:00:00Z	GSM3665064	SRP188112	2019-03-11T18:15:00Z	1	male	GSM3665064	11C166	Bone Marrow - Macaque	Bone Marrow
SRR8708568	RNA-Seq	202	1252404242	PRJNA526495	SAMN11099909	559584033	GEO	public	fastq,run.zq,sra	gs,ncbi,s3	gs.us-east1,ncbi.public,s3.us-east-1	SRX5503950	Illumina HiSeq 3000	PAIRED	cDNA	TRANSCRIPTOMIC	Plasmodium knowlesi	ILLUMINA	2019-03-27T00:00:00Z	GSM3665064	SRP188112	2019-03-11T18:16:00Z	1	male	GSM3665064	11C166	Bone Marrow - Macaque	Bone Marrow
SRR8708569	RNA-Seq	202	1350222944	PRJNA526495	SAMN11099908	597084350	GEO	public	fastq,run.zq,sra	gs,ncbi,s3	gs.us-east1,ncbi.public,s3.us-east-1	SRX5503951	Illumina HiSeq 3000	PAIRED	cDNA	TRANSCRIPTOMIC	Plasmodium knowlesi	ILLUMINA	2019-03-27T00:00:00Z	GSM3665065	SRP188112	2019-03-11T18:16:00Z	1	male	GSM3665065	H12C8	Bone Marrow - Macaque	Bone Marrow
SRR8708570	RNA-Seq	202	1333276760	PRJNA526495	SAMN11099908	594904262	GEO	public	fastq,run.zq,sra	gs,ncbi,s3	gs.us-east1,ncbi.public,s3.us-east-1	SRX5503951	Illumina HiSeq 3000	PAIRED	cDNA	TRANSCRIPTOMIC	Plasmodium knowlesi	ILLUMINA	2019-03-27T00:00:00Z	GSM3665065	SRP188112	2019-03-11T18:16:00Z	1	male	GSM3665065	H12C8	Bone Marrow - Macaque	Bone Marrow
SRR8708571	RNA-Seq	202	1347965998	PRJNA526495	SAMN11099908	600484072	GEO	public	fastq,run.zq,sra	gs,ncbi,s3	gs.us-east1,ncbi.public,s3.us-east-1	SRX5503951	Illumina HiSeq 3000	PAIRED	cDNA	TRANSCRIPTOMIC	Plasmodium knowlesi	ILLUMINA	2019-03-27T00:00:00Z	GSM3665065	SRP188112	2019-03-11T18:15:00Z	1	male	GSM3665065	H12C8	Bone Marrow - Macaque	Bone Marrow
SRR8708572	RNA-Seq	202	1370108834	PRJNA526495	SAMN11099908	610117705	GEO	public	fastq,run.zq,sra	gs,ncbi,s3	gs.us-east1,ncbi.public,s3.us-east-1	SRX5503951	Illumina HiSeq 3000	PAIRED	cDNA	TRANSCRIPTOMIC	Plasmodium knowlesi	ILLUMINA	2019-03-27T00:00:00Z	GSM3665065	SRP188112	2019-03-11T18:16:00Z	1	male	GSM3665065	H12C8	Bone Marrow - Macaque	Bone Marrow
SRR8708573	RNA-Seq	202	1382284788	PRJNA526495	SAMN11099908	618567673	GEO	public	fastq,run.zq,sra	gs,ncbi,s3	gs.us-east1,ncbi.public,s3.us-east-1	SRX5503951	Illumina HiSeq 3000	PAIRED	cDNA	TRANSCRIPTOMIC	Plasmodium knowlesi	ILLUMINA	2019-03-27T00:00:00Z	GSM3665065	SRP188112	2019-03-11T18:16:00Z	1	male	GSM3665065	H12C8	Bone Marrow - Macaque	Bone Marrow
SRR8708574	RNA-Seq	202	1387017446	PRJNA526495	SAMN11099908	621227930	GEO	public	fastq,run.zq,sra	gs,ncbi,s3	gs.us-east1,ncbi.public,s3.us-east-1	SRX5503951	Illumina HiSeq 3000	PAIRED	cDNA	TRANSCRIPTOMIC	Plasmodium knowlesi	ILLUMINA	2019-03-27T00:00:00Z	GSM3665065	SRP188112	2019-03-11T18:16:00Z	1	male	GSM3665065	H12C8	Bone Marrow - Macaque	Bone Marrow
SRR8708575	RNA-Seq	202	1373887244	PRJNA526495	SAMN11099908	611239403	GEO	public	fastq,run.zq,sra	gs,ncbi,s3	gs.us-east1,ncbi.public,s3.us-east-1	SRX5503951	Illumina HiSeq 3000	PAIRED	cDNA	TRANSCRIPTOMIC	Plasmodium knowlesi	ILLUMINA	2019-03-27T00:00:00Z	GSM3665065	SRP188112	2019-03-11T18:16:00Z	1	male	GSM3665065	H12C8	Bone Marrow - Macaque	Bone Marrow
SRR8708576	RNA-Seq	202	1347701984	PRJNA526495	SAMN11099908	598631003	GEO	public	fastq,run.zq,sra	gs,ncbi,s3	gs.us-east1,ncbi.public,s3.us-east-1	SRX5503951	Illumina HiSeq 3000	PAIRED	cDNA	TRANSCRIPTOMIC	Plasmodium knowlesi	ILLUMINA	2019-03-27T00:00:00Z	GSM3665065	SRP188112	2019-03-11T18:16:00Z	1	male	GSM3665065	H12C8	Bone Marrow - Macaque	Bone Marrow
SRR8708577	RNA-Seq	202	1472131964	PRJNA526495	SAMN11099907	657937387	GEO	public	fastq,run.zq,sra	gs,ncbi,s3	gs.us-east1,ncbi.public,s3.us-east-1	SRX5503952	Illumina HiSeq 3000	PAIRED	cDNA	TRANSCRIPTOMIC	Plasmodium knowlesi	ILLUMINA	2019-03-27T00:00:00Z	GSM3665066	SRP188112	2019-03-11T18:16:00Z	1	male	GSM3665066	H12C59	Bone Marrow - Macaque	Bone Marrow
SRR8708578	RNA-Seq	202	1450121438	PRJNA526495	SAMN11099907	653978465	GEO	public	fastq,run.zq,sra	gs,ncbi,s3	gs.us-east1,ncbi.public,s3.us-east-1	SRX5503952	Illumina HiSeq 3000	PAIRED	cDNA	TRANSCRIPTOMIC	Plasmodium knowlesi	ILLUMINA	2019-03-27T00:00:00Z	GSM3665066	SRP188112	2019-03-11T18:16:00Z	1	male	GSM3665066	H12C59	Bone Marrow - Macaque	Bone Marrow
SRR8708579	RNA-Seq	202	1469419710	PRJNA526495	SAMN11099907	662246676	GEO	public	fastq,run.zq,sra	gs,ncbi,s3	gs.us-east1,ncbi.public,s3.us-east-1	SRX5503952	Illumina HiSeq 3000	PAIRED	cDNA	TRANSCRIPTOMIC	Plasmodium knowlesi	ILLUMINA	2019-03-27T00:00:00Z	GSM3665066	SRP188112	2019-03-11T18:16:00Z	1	male	GSM3665066	H12C59	Bone Marrow - Macaque	Bone Marrow
SRR8708580	RNA-Seq	202	1493159760	PRJNA526495	SAMN11099907	672675454	GEO	public	fastq,run.zq,sra	gs,ncbi,s3	gs.us-east1,ncbi.public,s3.us-east-1	SRX5503952	Illumina HiSeq 3000	PAIRED	cDNA	TRANSCRIPTOMIC	Plasmodium knowlesi	ILLUMINA	2019-03-27T00:00:00Z	GSM3665066	SRP188112	2019-03-11T18:16:00Z	1	male	GSM3665066	H12C59	Bone Marrow - Macaque	Bone Marrow
SRR8708581	RNA-Seq	202	1511270878	PRJNA526495	SAMN11099907	684786462	GEO	public	fastq,run.zq,sra	gs,ncbi,s3	gs.us-east1,ncbi.public,s3.us-east-1	SRX5503952	Illumina HiSeq 3000	PAIRED	cDNA	TRANSCRIPTOMIC	Plasmodium knowlesi	ILLUMINA	2019-03-27T00:00:00Z	GSM3665066	SRP188112	2019-03-11T18:16:00Z	1	male	GSM3665066	H12C59	Bone Marrow - Macaque	Bone Marrow
SRR8708582	RNA-Seq	202	1516854158	PRJNA526495	SAMN11099907	688545468	GEO	public	fastq,run.zq,sra	gs,ncbi,s3	gs.us-east1,ncbi.public,s3.us-east-1	SRX5503952	Illumina HiSeq 3000	PAIRED	cDNA	TRANSCRIPTOMIC	Plasmodium knowlesi	ILLUMINA	2019-03-27T00:00:00Z	GSM3665066	SRP188112	2019-03-11T18:16:00Z	1	male	GSM3665066	H12C59	Bone Marrow - Macaque	Bone Marrow
SRR8708583	RNA-Seq	202	1503388434	PRJNA526495	SAMN11099907	677317053	GEO	public	fastq,run.zq,sra	gs,ncbi,s3	gs.us-east1,ncbi.public,s3.us-east-1	SRX5503952	Illumina HiSeq 3000	PAIRED	cDNA	TRANSCRIPTOMIC	Plasmodium knowlesi	ILLUMINA	2019-03-27T00:00:00Z	GSM3665066	SRP188112	2019-03-11T18:16:00Z	1	male	GSM3665066	H12C59	Bone Marrow - Macaque	Bone Marrow
SRR8708584	RNA-Seq	202	1474268114	PRJNA526495	SAMN11099907	662472858	GEO	public	fastq,run.zq,sra	gs,ncbi,s3	gs.us-east1,ncbi.public,s3.us-east-1	SRX5503952	Illumina HiSeq 3000	PAIRED	cDNA	TRANSCRIPTOMIC	Plasmodium knowlesi	ILLUMINA	2019-03-27T00:00:00Z	GSM3665066	SRP188112	2019-03-11T18:16:00Z	1	male	GSM3665066	H12C59	Bone Marrow - Macaque	Bone Marrow
SRR8708585	RNA-Seq	202	1525956682	PRJNA526495	SAMN11099906	675597671	GEO	public	fastq,run.zq,sra	gs,ncbi,s3	gs.us-east1,ncbi.public,s3.us-east-1	SRX5503953	Illumina HiSeq 3000	PAIRED	cDNA	TRANSCRIPTOMIC	Plasmodium knowlesi	ILLUMINA	2019-03-27T00:00:00Z	GSM3665067	SRP188112	2019-03-11T18:16:00Z	1	male	GSM3665067	11C131	Bone Marrow - Macaque	Bone Marrow
SRR8708586	RNA-Seq	202	1508913942	PRJNA526495	SAMN11099906	673892297	GEO	public	fastq,run.zq,sra	gs,ncbi,s3	gs.us-east1,ncbi.public,s3.us-east-1	SRX5503953	Illumina HiSeq 3000	PAIRED	cDNA	TRANSCRIPTOMIC	Plasmodium knowlesi	ILLUMINA	2019-03-27T00:00:00Z	GSM3665067	SRP188112	2019-03-11T18:16:00Z	1	male	GSM3665067	11C131	Bone Marrow - Macaque	Bone Marrow
SRR8708587	RNA-Seq	202	1529895076	PRJNA526495	SAMN11099906	682071212	GEO	public	fastq,run.zq,sra	gs,ncbi,s3	gs.us-east1,ncbi.public,s3.us-east-1	SRX5503953	Illumina HiSeq 3000	PAIRED	cDNA	TRANSCRIPTOMIC	Plasmodium knowlesi	ILLUMINA	2019-03-27T00:00:00Z	GSM3665067	SRP188112	2019-03-11T18:16:00Z	1	male	GSM3665067	11C131	Bone Marrow - Macaque	Bone Marrow
SRR8708588	RNA-Seq	202	1550526548	PRJNA526495	SAMN11099906	690882489	GEO	public	fastq,run.zq,sra	gs,ncbi,s3	gs.us-east1,ncbi.public,s3.us-east-1	SRX5503953	Illumina HiSeq 3000	PAIRED	cDNA	TRANSCRIPTOMIC	Plasmodium knowlesi	ILLUMINA	2019-03-27T00:00:00Z	GSM3665067	SRP188112	2019-03-11T18:16:00Z	1	male	GSM3665067	11C131	Bone Marrow - Macaque	Bone Marrow
SRR8708589	RNA-Seq	202	1565213564	PRJNA526495	SAMN11099906	700841704	GEO	public	fastq,run.zq,sra	gs,ncbi,s3	gs.us-east1,ncbi.public,s3.us-east-1	SRX5503953	Illumina HiSeq 3000	PAIRED	cDNA	TRANSCRIPTOMIC	Plasmodium knowlesi	ILLUMINA	2019-03-27T00:00:00Z	GSM3665067	SRP188112	2019-03-11T18:16:00Z	1	male	GSM3665067	11C131	Bone Marrow - Macaque	Bone Marrow
SRR8708590	RNA-Seq	202	1568736848	PRJNA526495	SAMN11099906	702849025	GEO	public	fastq,run.zq,sra	gs,ncbi,s3	gs.us-east1,ncbi.public,s3.us-east-1	SRX5503953	Illumina HiSeq 3000	PAIRED	cDNA	TRANSCRIPTOMIC	Plasmodium knowlesi	ILLUMINA	2019-03-27T00:00:00Z	GSM3665067	SRP188112	2019-03-11T18:16:00Z	1	male	GSM3665067	11C131	Bone Marrow - Macaque	Bone Marrow
SRR8708591	RNA-Seq	202	1562268202	PRJNA526495	SAMN11099906	695630197	GEO	public	fastq,run.zq,sra	gs,ncbi,s3	gs.us-east1,ncbi.public,s3.us-east-1	SRX5503953	Illumina HiSeq 3000	PAIRED	cDNA	TRANSCRIPTOMIC	Plasmodium knowlesi	ILLUMINA	2019-03-27T00:00:00Z	GSM3665067	SRP188112	2019-03-11T18:17:00Z	1	male	GSM3665067	11C131	Bone Marrow - Macaque	Bone Marrow
SRR8708592	RNA-Seq	202	1523946984	PRJNA526495	SAMN11099906	677496393	GEO	public	fastq,run.zq,sra	gs,ncbi,s3	gs.us-east1,ncbi.public,s3.us-east-1	SRX5503953	Illumina HiSeq 3000	PAIRED	cDNA	TRANSCRIPTOMIC	Plasmodium knowlesi	ILLUMINA	2019-03-27T00:00:00Z	GSM3665067	SRP188112	2019-03-11T18:16:00Z	1	male	GSM3665067	11C131	Bone Marrow - Macaque	Bone Marrow
SRR8708593	RNA-Seq	202	1417385722	PRJNA526495	SAMN11099905	630052737	GEO	public	fastq,run.zq,sra	gs,ncbi,s3	gs.us-east1,ncbi.public,s3.us-east-1	SRX5503954	Illumina HiSeq 3000	PAIRED	cDNA	TRANSCRIPTOMIC	Plasmodium knowlesi	ILLUMINA	2019-03-27T00:00:00Z	GSM3665068	SRP188112	2019-03-11T18:17:00Z	1	male	GSM3665068	12C136	Bone Marrow - Macaque	Bone Marrow
SRR8708594	RNA-Seq	202	1396975642	PRJNA526495	SAMN11099905	625493929	GEO	public	fastq,run.zq,sra	gs,ncbi,s3	gs.us-east1,ncbi.public,s3.us-east-1	SRX5503954	Illumina HiSeq 3000	PAIRED	cDNA	TRANSCRIPTOMIC	Plasmodium knowlesi	ILLUMINA	2019-03-27T00:00:00Z	GSM3665068	SRP188112	2019-03-11T18:16:00Z	1	male	GSM3665068	12C136	Bone Marrow - Macaque	Bone Marrow
SRR8708595	RNA-Seq	202	1413066154	PRJNA526495	SAMN11099905	631925051	GEO	public	fastq,run.zq,sra	gs,ncbi,s3	gs.us-east1,ncbi.public,s3.us-east-1	SRX5503954	Illumina HiSeq 3000	PAIRED	cDNA	TRANSCRIPTOMIC	Plasmodium knowlesi	ILLUMINA	2019-03-27T00:00:00Z	GSM3665068	SRP188112	2019-03-11T18:16:00Z	1	male	GSM3665068	12C136	Bone Marrow - Macaque	Bone Marrow
SRR8708596	RNA-Seq	202	1434383820	PRJNA526495	SAMN11099905	641453474	GEO	public	fastq,run.zq,sra	gs,ncbi,s3	gs.us-east1,ncbi.public,s3.us-east-1	SRX5503954	Illumina HiSeq 3000	PAIRED	cDNA	TRANSCRIPTOMIC	Plasmodium knowlesi	ILLUMINA	2019-03-27T00:00:00Z	GSM3665068	SRP188112	2019-03-11T18:16:00Z	1	male	GSM3665068	12C136	Bone Marrow - Macaque	Bone Marrow
SRR8708597	RNA-Seq	202	1448541596	PRJNA526495	SAMN11099905	651452910	GEO	public	fastq,run.zq,sra	gs,ncbi,s3	gs.us-east1,ncbi.public,s3.us-east-1	SRX5503954	Illumina HiSeq 3000	PAIRED	cDNA	TRANSCRIPTOMIC	Plasmodium knowlesi	ILLUMINA	2019-03-27T00:00:00Z	GSM3665068	SRP188112	2019-03-11T18:16:00Z	1	male	GSM3665068	12C136	Bone Marrow - Macaque	Bone Marrow
SRR8708598	RNA-Seq	202	1451403128	PRJNA526495	SAMN11099905	653668652	GEO	public	fastq,run.zq,sra	gs,ncbi,s3	gs.us-east1,ncbi.public,s3.us-east-1	SRX5503954	Illumina HiSeq 3000	PAIRED	cDNA	TRANSCRIPTOMIC	Plasmodium knowlesi	ILLUMINA	2019-03-27T00:00:00Z	GSM3665068	SRP188112	2019-03-11T18:17:00Z	1	male	GSM3665068	12C136	Bone Marrow - Macaque	Bone Marrow
SRR8708599	RNA-Seq	202	1447046796	PRJNA526495	SAMN11099905	647182180	GEO	public	fastq,run.zq,sra	gs,ncbi,s3	gs.us-east1,ncbi.public,s3.us-east-1	SRX5503954	Illumina HiSeq 3000	PAIRED	cDNA	TRANSCRIPTOMIC	Plasmodium knowlesi	ILLUMINA	2019-03-27T00:00:00Z	GSM3665068	SRP188112	2019-03-11T18:16:00Z	1	male	GSM3665068	12C136	Bone Marrow - Macaque	Bone Marrow
SRR8708600	RNA-Seq	202	1416452886	PRJNA526495	SAMN11099905	632653925	GEO	public	fastq,run.zq,sra	gs,ncbi,s3	gs.us-east1,ncbi.public,s3.us-east-1	SRX5503954	Illumina HiSeq 3000	PAIRED	cDNA	TRANSCRIPTOMIC	Plasmodium knowlesi	ILLUMINA	2019-03-27T00:00:00Z	GSM3665068	SRP188112	2019-03-11T18:16:00Z	1	male	GSM3665068	12C136	Bone Marrow - Macaque	Bone Marrow
SRR8708601	RNA-Seq	202	1281262366	PRJNA526495	SAMN11099904	569937847	GEO	public	fastq,run.zq,sra	gs,ncbi,s3	gs.us-east1,ncbi.public,s3.us-east-1	SRX5503955	Illumina HiSeq 3000	PAIRED	cDNA	TRANSCRIPTOMIC	Plasmodium knowlesi	ILLUMINA	2019-03-27T00:00:00Z	GSM3665069	SRP188112	2019-03-11T18:17:00Z	1	male	GSM3665069	12C53	Bone Marrow - Macaque	Bone Marrow
SRR8708602	RNA-Seq	202	1265515254	PRJNA526495	SAMN11099904	567741215	GEO	public	fastq,run.zq,sra	gs,ncbi,s3	gs.us-east1,ncbi.public,s3.us-east-1	SRX5503955	Illumina HiSeq 3000	PAIRED	cDNA	TRANSCRIPTOMIC	Plasmodium knowlesi	ILLUMINA	2019-03-27T00:00:00Z	GSM3665069	SRP188112	2019-03-11T18:16:00Z	1	male	GSM3665069	12C53	Bone Marrow - Macaque	Bone Marrow
SRR8708603	RNA-Seq	202	1281375284	PRJNA526495	SAMN11099904	573984679	GEO	public	fastq,run.zq,sra	gs,ncbi,s3	gs.us-east1,ncbi.public,s3.us-east-1	SRX5503955	Illumina HiSeq 3000	PAIRED	cDNA	TRANSCRIPTOMIC	Plasmodium knowlesi	ILLUMINA	2019-03-27T00:00:00Z	GSM3665069	SRP188112	2019-03-11T18:16:00Z	1	male	GSM3665069	12C53	Bone Marrow - Macaque	Bone Marrow
SRR8708604	RNA-Seq	202	1302588718	PRJNA526495	SAMN11099904	583111311	GEO	public	fastq,run.zq,sra	gs,ncbi,s3	gs.us-east1,ncbi.public,s3.us-east-1	SRX5503955	Illumina HiSeq 3000	PAIRED	cDNA	TRANSCRIPTOMIC	Plasmodium knowlesi	ILLUMINA	2019-03-27T00:00:00Z	GSM3665069	SRP188112	2019-03-11T18:16:00Z	1	male	GSM3665069	12C53	Bone Marrow - Macaque	Bone Marrow
SRR8708605	RNA-Seq	202	1316065148	PRJNA526495	SAMN11099904	592307139	GEO	public	fastq,run.zq,sra	gs,ncbi,s3	gs.us-east1,ncbi.public,s3.us-east-1	SRX5503955	Illumina HiSeq 3000	PAIRED	cDNA	TRANSCRIPTOMIC	Plasmodium knowlesi	ILLUMINA	2019-03-27T00:00:00Z	GSM3665069	SRP188112	2019-03-11T18:16:00Z	1	male	GSM3665069	12C53	Bone Marrow - Macaque	Bone Marrow
SRR8708606	RNA-Seq	202	1320515006	PRJNA526495	SAMN11099904	594858284	GEO	public	fastq,run.zq,sra	gs,ncbi,s3	gs.us-east1,ncbi.public,s3.us-east-1	SRX5503955	Illumina HiSeq 3000	PAIRED	cDNA	TRANSCRIPTOMIC	Plasmodium knowlesi	ILLUMINA	2019-03-27T00:00:00Z	GSM3665069	SRP188112	2019-03-11T18:16:00Z	1	male	GSM3665069	12C53	Bone Marrow - Macaque	Bone Marrow
SRR8708607	RNA-Seq	202	1306153412	PRJNA526495	SAMN11099904	584519731	GEO	public	fastq,run.zq,sra	gs,ncbi,s3	gs.us-east1,ncbi.public,s3.us-east-1	SRX5503955	Illumina HiSeq 3000	PAIRED	cDNA	TRANSCRIPTOMIC	Plasmodium knowlesi	ILLUMINA	2019-03-27T00:00:00Z	GSM3665069	SRP188112	2019-03-11T18:17:00Z	1	male	GSM3665069	12C53	Bone Marrow - Macaque	Bone Marrow
SRR8708608	RNA-Seq	202	1282792516	PRJNA526495	SAMN11099904	573157647	GEO	public	fastq,run.zq,sra	gs,ncbi,s3	gs.us-east1,ncbi.public,s3.us-east-1	SRX5503955	Illumina HiSeq 3000	PAIRED	cDNA	TRANSCRIPTOMIC	Plasmodium knowlesi	ILLUMINA	2019-03-27T00:00:00Z	GSM3665069	SRP188112	2019-03-11T18:16:00Z	1	male	GSM3665069	12C53	Bone Marrow - Macaque	Bone Marrow
SRR8708609	RNA-Seq	202	1396711224	PRJNA526495	SAMN11099903	618230126	GEO	public	fastq,run.zq,sra	gs,ncbi,s3	gs.us-east1,ncbi.public,s3.us-east-1	SRX5503956	Illumina HiSeq 3000	PAIRED	cDNA	TRANSCRIPTOMIC	Plasmodium knowlesi	ILLUMINA	2019-03-27T00:00:00Z	GSM3665070	SRP188112	2019-03-11T18:16:00Z	1	male	GSM3665070	12C44	Bone Marrow - Macaque	Bone Marrow
SRR8708610	RNA-Seq	202	1377870684	PRJNA526495	SAMN11099903	614777496	GEO	public	fastq,run.zq,sra	gs,ncbi,s3	gs.us-east1,ncbi.public,s3.us-east-1	SRX5503956	Illumina HiSeq 3000	PAIRED	cDNA	TRANSCRIPTOMIC	Plasmodium knowlesi	ILLUMINA	2019-03-27T00:00:00Z	GSM3665070	SRP188112	2019-03-11T18:16:00Z	1	male	GSM3665070	12C44	Bone Marrow - Macaque	Bone Marrow
SRR8708611	RNA-Seq	202	1389642436	PRJNA526495	SAMN11099903	619102306	GEO	public	fastq,run.zq,sra	gs,ncbi,s3	gs.us-east1,ncbi.public,s3.us-east-1	SRX5503956	Illumina HiSeq 3000	PAIRED	cDNA	TRANSCRIPTOMIC	Plasmodium knowlesi	ILLUMINA	2019-03-27T00:00:00Z	GSM3665070	SRP188112	2019-03-11T18:16:00Z	1	male	GSM3665070	12C44	Bone Marrow - Macaque	Bone Marrow
SRR8708612	RNA-Seq	202	1409287542	PRJNA526495	SAMN11099903	627746896	GEO	public	fastq,run.zq,sra	gs,ncbi,s3	gs.us-east1,ncbi.public,s3.us-east-1	SRX5503956	Illumina HiSeq 3000	PAIRED	cDNA	TRANSCRIPTOMIC	Plasmodium knowlesi	ILLUMINA	2019-03-27T00:00:00Z	GSM3665070	SRP188112	2019-03-11T18:16:00Z	1	male	GSM3665070	12C44	Bone Marrow - Macaque	Bone Marrow
SRR8708613	RNA-Seq	202	1418223012	PRJNA526495	SAMN11099903	634918926	GEO	public	fastq,run.zq,sra	gs,ncbi,s3	gs.us-east1,ncbi.public,s3.us-east-1	SRX5503956	Illumina HiSeq 3000	PAIRED	cDNA	TRANSCRIPTOMIC	Plasmodium knowlesi	ILLUMINA	2019-03-27T00:00:00Z	GSM3665070	SRP188112	2019-03-11T18:16:00Z	1	male	GSM3665070	12C44	Bone Marrow - Macaque	Bone Marrow
SRR8708614	RNA-Seq	202	1420537326	PRJNA526495	SAMN11099903	636490558	GEO	public	fastq,run.zq,sra	gs,ncbi,s3	gs.us-east1,ncbi.public,s3.us-east-1	SRX5503956	Illumina HiSeq 3000	PAIRED	cDNA	TRANSCRIPTOMIC	Plasmodium knowlesi	ILLUMINA	2019-03-27T00:00:00Z	GSM3665070	SRP188112	2019-03-11T18:16:00Z	1	male	GSM3665070	12C44	Bone Marrow - Macaque	Bone Marrow
SRR8708615	RNA-Seq	202	1419054646	PRJNA526495	SAMN11099903	631955292	GEO	public	fastq,run.zq,sra	gs,ncbi,s3	gs.us-east1,ncbi.public,s3.us-east-1	SRX5503956	Illumina HiSeq 3000	PAIRED	cDNA	TRANSCRIPTOMIC	Plasmodium knowlesi	ILLUMINA	2019-03-27T00:00:00Z	GSM3665070	SRP188112	2019-03-11T18:16:00Z	1	male	GSM3665070	12C44	Bone Marrow - Macaque	Bone Marrow
SRR8708616	RNA-Seq	202	1390917662	PRJNA526495	SAMN11099903	618463890	GEO	public	fastq,run.zq,sra	gs,ncbi,s3	gs.us-east1,ncbi.public,s3.us-east-1	SRX5503956	Illumina HiSeq 3000	PAIRED	cDNA	TRANSCRIPTOMIC	Plasmodium knowlesi	ILLUMINA	2019-03-27T00:00:00Z	GSM3665070	SRP188112	2019-03-11T18:16:00Z	1	male	GSM3665070	12C44	Bone Marrow - Macaque	Bone Marrow
SRR8708617	RNA-Seq	202	1263034088	PRJNA526495	SAMN11099902	563475298	GEO	public	fastq,run.zq,sra	gs,ncbi,s3	gs.us-east1,ncbi.public,s3.us-east-1	SRX5503957	Illumina HiSeq 3000	PAIRED	cDNA	TRANSCRIPTOMIC	Plasmodium knowlesi	ILLUMINA	2019-03-27T00:00:00Z	GSM3665071	SRP188112	2019-03-11T18:16:00Z	1	male	GSM3665071	11C166	Bone Marrow - Macaque	Bone Marrow
SRR8708618	RNA-Seq	202	1244820354	PRJNA526495	SAMN11099902	559471764	GEO	public	fastq,run.zq,sra	gs,ncbi,s3	gs.us-east1,ncbi.public,s3.us-east-1	SRX5503957	Illumina HiSeq 3000	PAIRED	cDNA	TRANSCRIPTOMIC	Plasmodium knowlesi	ILLUMINA	2019-03-27T00:00:00Z	GSM3665071	SRP188112	2019-03-11T18:16:00Z	1	male	GSM3665071	11C166	Bone Marrow - Macaque	Bone Marrow
SRR8708619	RNA-Seq	202	1265898246	PRJNA526495	SAMN11099902	568486380	GEO	public	fastq,run.zq,sra	gs,ncbi,s3	gs.us-east1,ncbi.public,s3.us-east-1	SRX5503957	Illumina HiSeq 3000	PAIRED	cDNA	TRANSCRIPTOMIC	Plasmodium knowlesi	ILLUMINA	2019-03-27T00:00:00Z	GSM3665071	SRP188112	2019-03-11T18:16:00Z	1	male	GSM3665071	11C166	Bone Marrow - Macaque	Bone Marrow
SRR8708620	RNA-Seq	202	1286180864	PRJNA526495	SAMN11099902	577585402	GEO	public	fastq,run.zq,sra	gs,ncbi,s3	gs.us-east1,ncbi.public,s3.us-east-1	SRX5503957	Illumina HiSeq 3000	PAIRED	cDNA	TRANSCRIPTOMIC	Plasmodium knowlesi	ILLUMINA	2019-03-27T00:00:00Z	GSM3665071	SRP188112	2019-03-11T18:16:00Z	1	male	GSM3665071	11C166	Bone Marrow - Macaque	Bone Marrow
SRR8708621	RNA-Seq	202	1303945754	PRJNA526495	SAMN11099902	589025914	GEO	public	fastq,run.zq,sra	gs,ncbi,s3	gs.us-east1,ncbi.public,s3.us-east-1	SRX5503957	Illumina HiSeq 3000	PAIRED	cDNA	TRANSCRIPTOMIC	Plasmodium knowlesi	ILLUMINA	2019-03-27T00:00:00Z	GSM3665071	SRP188112	2019-03-11T18:16:00Z	1	male	GSM3665071	11C166	Bone Marrow - Macaque	Bone Marrow
SRR8708622	RNA-Seq	202	1307726184	PRJNA526495	SAMN11099902	591597006	GEO	public	fastq,run.zq,sra	gs,ncbi,s3	gs.us-east1,ncbi.public,s3.us-east-1	SRX5503957	Illumina HiSeq 3000	PAIRED	cDNA	TRANSCRIPTOMIC	Plasmodium knowlesi	ILLUMINA	2019-03-27T00:00:00Z	GSM3665071	SRP188112	2019-03-11T18:16:00Z	1	male	GSM3665071	11C166	Bone Marrow - Macaque	Bone Marrow
SRR8708623	RNA-Seq	202	1304467520	PRJNA526495	SAMN11099902	585972442	GEO	public	fastq,run.zq,sra	gs,ncbi,s3	gs.us-east1,ncbi.public,s3.us-east-1	SRX5503957	Illumina HiSeq 3000	PAIRED	cDNA	TRANSCRIPTOMIC	Plasmodium knowlesi	ILLUMINA	2019-03-27T00:00:00Z	GSM3665071	SRP188112	2019-03-11T18:17:00Z	1	male	GSM3665071	11C166	Bone Marrow - Macaque	Bone Marrow
SRR8708624	RNA-Seq	202	1273074296	PRJNA526495	SAMN11099902	571162392	GEO	public	fastq,run.zq,sra	gs,ncbi,s3	gs.us-east1,ncbi.public,s3.us-east-1	SRX5503957	Illumina HiSeq 3000	PAIRED	cDNA	TRANSCRIPTOMIC	Plasmodium knowlesi	ILLUMINA	2019-03-27T00:00:00Z	GSM3665071	SRP188112	2019-03-11T18:16:00Z	1	male	GSM3665071	11C166	Bone Marrow - Macaque	Bone Marrow
SRR8708625	RNA-Seq	202	1631593390	PRJNA526495	SAMN11099901	724620572	GEO	public	fastq,run.zq,sra	gs,ncbi,s3	gs.us-east1,ncbi.public,s3.us-east-1	SRX5503958	Illumina HiSeq 3000	PAIRED	cDNA	TRANSCRIPTOMIC	Plasmodium knowlesi	ILLUMINA	2019-03-27T00:00:00Z	GSM3665072	SRP188112	2019-03-11T18:16:00Z	1	male	GSM3665072	H12C8	Bone Marrow - Macaque	Bone Marrow
SRR8708626	RNA-Seq	202	1608087256	PRJNA526495	SAMN11099901	720187856	GEO	public	fastq,run.zq,sra	gs,ncbi,s3	gs.us-east1,ncbi.public,s3.us-east-1	SRX5503958	Illumina HiSeq 3000	PAIRED	cDNA	TRANSCRIPTOMIC	Plasmodium knowlesi	ILLUMINA	2019-03-27T00:00:00Z	GSM3665072	SRP188112	2019-03-11T18:17:00Z	1	male	GSM3665072	H12C8	Bone Marrow - Macaque	Bone Marrow
SRR8708627	RNA-Seq	202	1618449654	PRJNA526495	SAMN11099901	723830890	GEO	public	fastq,run.zq,sra	gs,ncbi,s3	gs.us-east1,ncbi.public,s3.us-east-1	SRX5503958	Illumina HiSeq 3000	PAIRED	cDNA	TRANSCRIPTOMIC	Plasmodium knowlesi	ILLUMINA	2019-03-27T00:00:00Z	GSM3665072	SRP188112	2019-03-11T18:16:00Z	1	male	GSM3665072	H12C8	Bone Marrow - Macaque	Bone Marrow
SRR8708628	RNA-Seq	202	1648397770	PRJNA526495	SAMN11099901	737221938	GEO	public	fastq,run.zq,sra	gs,ncbi,s3	gs.us-east1,ncbi.public,s3.us-east-1	SRX5503958	Illumina HiSeq 3000	PAIRED	cDNA	TRANSCRIPTOMIC	Plasmodium knowlesi	ILLUMINA	2019-03-27T00:00:00Z	GSM3665072	SRP188112	2019-03-11T18:17:00Z	1	male	GSM3665072	H12C8	Bone Marrow - Macaque	Bone Marrow
SRR8708629	RNA-Seq	202	1662450304	PRJNA526495	SAMN11099901	747436270	GEO	public	fastq,run.zq,sra	gs,ncbi,s3	gs.us-east1,ncbi.public,s3.us-east-1	SRX5503958	Illumina HiSeq 3000	PAIRED	cDNA	TRANSCRIPTOMIC	Plasmodium knowlesi	ILLUMINA	2019-03-27T00:00:00Z	GSM3665072	SRP188112	2019-03-11T18:17:00Z	1	male	GSM3665072	H12C8	Bone Marrow - Macaque	Bone Marrow
SRR8708630	RNA-Seq	202	1669106406	PRJNA526495	SAMN11099901	751254189	GEO	public	fastq,run.zq,sra	gs,ncbi,s3	gs.us-east1,ncbi.public,s3.us-east-1	SRX5503958	Illumina HiSeq 3000	PAIRED	cDNA	TRANSCRIPTOMIC	Plasmodium knowlesi	ILLUMINA	2019-03-27T00:00:00Z	GSM3665072	SRP188112	2019-03-11T18:17:00Z	1	male	GSM3665072	H12C8	Bone Marrow - Macaque	Bone Marrow
SRR8708631	RNA-Seq	202	1642612894	PRJNA526495	SAMN11099901	733978756	GEO	public	fastq,run.zq,sra	gs,ncbi,s3	gs.us-east1,ncbi.public,s3.us-east-1	SRX5503958	Illumina HiSeq 3000	PAIRED	cDNA	TRANSCRIPTOMIC	Plasmodium knowlesi	ILLUMINA	2019-03-27T00:00:00Z	GSM3665072	SRP188112	2019-03-11T18:16:00Z	1	male	GSM3665072	H12C8	Bone Marrow - Macaque	Bone Marrow
SRR8708632	RNA-Seq	202	1628287458	PRJNA526495	SAMN11099901	726605053	GEO	public	fastq,run.zq,sra	gs,ncbi,s3	gs.us-east1,ncbi.public,s3.us-east-1	SRX5503958	Illumina HiSeq 3000	PAIRED	cDNA	TRANSCRIPTOMIC	Plasmodium knowlesi	ILLUMINA	2019-03-27T00:00:00Z	GSM3665072	SRP188112	2019-03-11T18:17:00Z	1	male	GSM3665072	H12C8	Bone Marrow - Macaque	Bone Marrow
SRR8708633	RNA-Seq	202	1313098980	PRJNA526495	SAMN11099900	593187760	GEO	public	fastq,run.zq,sra	gs,ncbi,s3	gs.us-east1,ncbi.public,s3.us-east-1	SRX5503959	Illumina HiSeq 3000	PAIRED	cDNA	TRANSCRIPTOMIC	Plasmodium knowlesi	ILLUMINA	2019-03-27T00:00:00Z	GSM3665073	SRP188112	2019-03-11T18:16:00Z	1	male	GSM3665073	H12C59	Bone Marrow - Macaque	Bone Marrow
SRR8708634	RNA-Seq	202	1299490644	PRJNA526495	SAMN11099900	594563966	GEO	public	fastq,run.zq,sra	gs,ncbi,s3	gs.us-east1,ncbi.public,s3.us-east-1	SRX5503959	Illumina HiSeq 3000	PAIRED	cDNA	TRANSCRIPTOMIC	Plasmodium knowlesi	ILLUMINA	2019-03-27T00:00:00Z	GSM3665073	SRP188112	2019-03-11T18:16:00Z	1	male	GSM3665073	H12C59	Bone Marrow - Macaque	Bone Marrow
SRR8708635	RNA-Seq	202	1310048578	PRJNA526495	SAMN11099900	601677617	GEO	public	fastq,run.zq,sra	gs,ncbi,s3	gs.us-east1,ncbi.public,s3.us-east-1	SRX5503959	Illumina HiSeq 3000	PAIRED	cDNA	TRANSCRIPTOMIC	Plasmodium knowlesi	ILLUMINA	2019-03-27T00:00:00Z	GSM3665073	SRP188112	2019-03-11T18:16:00Z	1	male	GSM3665073	H12C59	Bone Marrow - Macaque	Bone Marrow
SRR8708636	RNA-Seq	202	1324588740	PRJNA526495	SAMN11099900	605820458	GEO	public	fastq,run.zq,sra	gs,ncbi,s3	gs.us-east1,ncbi.public,s3.us-east-1	SRX5503959	Illumina HiSeq 3000	PAIRED	cDNA	TRANSCRIPTOMIC	Plasmodium knowlesi	ILLUMINA	2019-03-27T00:00:00Z	GSM3665073	SRP188112	2019-03-11T18:16:00Z	1	male	GSM3665073	H12C59	Bone Marrow - Macaque	Bone Marrow
SRR8708637	RNA-Seq	202	1331507038	PRJNA526495	SAMN11099900	614110828	GEO	public	fastq,run.zq,sra	gs,ncbi,s3	gs.us-east1,ncbi.public,s3.us-east-1	SRX5503959	Illumina HiSeq 3000	PAIRED	cDNA	TRANSCRIPTOMIC	Plasmodium knowlesi	ILLUMINA	2019-03-27T00:00:00Z	GSM3665073	SRP188112	2019-03-11T18:17:00Z	1	male	GSM3665073	H12C59	Bone Marrow - Macaque	Bone Marrow
SRR8708638	RNA-Seq	202	1333208686	PRJNA526495	SAMN11099900	618261858	GEO	public	fastq,run.zq,sra	gs,ncbi,s3	gs.us-east1,ncbi.public,s3.us-east-1	SRX5503959	Illumina HiSeq 3000	PAIRED	cDNA	TRANSCRIPTOMIC	Plasmodium knowlesi	ILLUMINA	2019-03-27T00:00:00Z	GSM3665073	SRP188112	2019-03-11T18:16:00Z	1	male	GSM3665073	H12C59	Bone Marrow - Macaque	Bone Marrow
SRR8708639	RNA-Seq	202	1330538246	PRJNA526495	SAMN11099900	612116798	GEO	public	fastq,run.zq,sra	gs,ncbi,s3	gs.us-east1,ncbi.public,s3.us-east-1	SRX5503959	Illumina HiSeq 3000	PAIRED	cDNA	TRANSCRIPTOMIC	Plasmodium knowlesi	ILLUMINA	2019-03-27T00:00:00Z	GSM3665073	SRP188112	2019-03-11T18:16:00Z	1	male	GSM3665073	H12C59	Bone Marrow - Macaque	Bone Marrow
SRR8708640	RNA-Seq	202	1303705778	PRJNA526495	SAMN11099900	594081308	GEO	public	fastq,run.zq,sra	gs,ncbi,s3	gs.us-east1,ncbi.public,s3.us-east-1	SRX5503959	Illumina HiSeq 3000	PAIRED	cDNA	TRANSCRIPTOMIC	Plasmodium knowlesi	ILLUMINA	2019-03-27T00:00:00Z	GSM3665073	SRP188112	2019-03-11T18:15:00Z	1	male	GSM3665073	H12C59	Bone Marrow - Macaque	Bone Marrow
SRR8708641	RNA-Seq	202	1320324520	PRJNA526495	SAMN11099899	597883442	GEO	public	fastq,run.zq,sra	gs,ncbi,s3	gs.us-east1,ncbi.public,s3.us-east-1	SRX5503960	Illumina HiSeq 3000	PAIRED	cDNA	TRANSCRIPTOMIC	Plasmodium knowlesi	ILLUMINA	2019-03-27T00:00:00Z	GSM3665074	SRP188112	2019-03-11T18:16:00Z	1	male	GSM3665074	RAw8	Bone Marrow - Macaque	Bone Marrow
SRR8708642	RNA-Seq	202	1301641136	PRJNA526495	SAMN11099899	596721462	GEO	public	fastq,run.zq,sra	gs,ncbi,s3	gs.us-east1,ncbi.public,s3.us-east-1	SRX5503960	Illumina HiSeq 3000	PAIRED	cDNA	TRANSCRIPTOMIC	Plasmodium knowlesi	ILLUMINA	2019-03-27T00:00:00Z	GSM3665074	SRP188112	2019-03-11T18:17:00Z	1	male	GSM3665074	RAw8	Bone Marrow - Macaque	Bone Marrow
SRR8708643	RNA-Seq	202	1316529344	PRJNA526495	SAMN11099899	605744154	GEO	public	fastq,run.zq,sra	gs,ncbi,s3	gs.us-east1,ncbi.public,s3.us-east-1	SRX5503960	Illumina HiSeq 3000	PAIRED	cDNA	TRANSCRIPTOMIC	Plasmodium knowlesi	ILLUMINA	2019-03-27T00:00:00Z	GSM3665074	SRP188112	2019-03-11T18:16:00Z	1	male	GSM3665074	RAw8	Bone Marrow - Macaque	Bone Marrow
SRR8708644	RNA-Seq	202	1337191318	PRJNA526495	SAMN11099899	612969885	GEO	public	fastq,run.zq,sra	gs,ncbi,s3	gs.us-east1,ncbi.public,s3.us-east-1	SRX5503960	Illumina HiSeq 3000	PAIRED	cDNA	TRANSCRIPTOMIC	Plasmodium knowlesi	ILLUMINA	2019-03-27T00:00:00Z	GSM3665074	SRP188112	2019-03-11T18:16:00Z	1	male	GSM3665074	RAw8	Bone Marrow - Macaque	Bone Marrow
SRR8708645	RNA-Seq	202	1353369902	PRJNA526495	SAMN11099899	625545327	GEO	public	fastq,run.zq,sra	gs,ncbi,s3	gs.us-east1,ncbi.public,s3.us-east-1	SRX5503960	Illumina HiSeq 3000	PAIRED	cDNA	TRANSCRIPTOMIC	Plasmodium knowlesi	ILLUMINA	2019-03-27T00:00:00Z	GSM3665074	SRP188112	2019-03-11T18:16:00Z	1	male	GSM3665074	RAw8	Bone Marrow - Macaque	Bone Marrow
SRR8708646	RNA-Seq	202	1359987220	PRJNA526495	SAMN11099899	632218538	GEO	public	fastq,run.zq,sra	gs,ncbi,s3	gs.us-east1,ncbi.public,s3.us-east-1	SRX5503960	Illumina HiSeq 3000	PAIRED	cDNA	TRANSCRIPTOMIC	Plasmodium knowlesi	ILLUMINA	2019-03-27T00:00:00Z	GSM3665074	SRP188112	2019-03-11T18:16:00Z	1	male	GSM3665074	RAw8	Bone Marrow - Macaque	Bone Marrow
SRR8708647	RNA-Seq	202	1348038112	PRJNA526495	SAMN11099899	621839585	GEO	public	fastq,run.zq,sra	gs,ncbi,s3	gs.us-east1,ncbi.public,s3.us-east-1	SRX5503960	Illumina HiSeq 3000	PAIRED	cDNA	TRANSCRIPTOMIC	Plasmodium knowlesi	ILLUMINA	2019-03-27T00:00:00Z	GSM3665074	SRP188112	2019-03-11T18:16:00Z	1	male	GSM3665074	RAw8	Bone Marrow - Macaque	Bone Marrow
SRR8708648	RNA-Seq	202	1319559748	PRJNA526495	SAMN11099899	602942021	GEO	public	fastq,run.zq,sra	gs,ncbi,s3	gs.us-east1,ncbi.public,s3.us-east-1	SRX5503960	Illumina HiSeq 3000	PAIRED	cDNA	TRANSCRIPTOMIC	Plasmodium knowlesi	ILLUMINA	2019-03-27T00:00:00Z	GSM3665074	SRP188112	2019-03-11T18:16:00Z	1	male	GSM3665074	RAw8	Bone Marrow - Macaque	Bone Marrow
SRR8708649	RNA-Seq	202	1279073292	PRJNA526495	SAMN11099898	566096394	GEO	public	fastq,run.zq,sra	gs,ncbi,s3	gs.us-east1,ncbi.public,s3.us-east-1	SRX5503961	Illumina HiSeq 3000	PAIRED	cDNA	TRANSCRIPTOMIC	Plasmodium knowlesi	ILLUMINA	2019-03-27T00:00:00Z	GSM3665075	SRP188112	2019-03-11T18:16:00Z	1	male	GSM3665075	11C131	Bone Marrow - Macaque	Bone Marrow
SRR8708650	RNA-Seq	202	1261609988	PRJNA526495	SAMN11099898	562982636	GEO	public	fastq,run.zq,sra	gs,ncbi,s3	gs.us-east1,ncbi.public,s3.us-east-1	SRX5503961	Illumina HiSeq 3000	PAIRED	cDNA	TRANSCRIPTOMIC	Plasmodium knowlesi	ILLUMINA	2019-03-27T00:00:00Z	GSM3665075	SRP188112	2019-03-11T18:16:00Z	1	male	GSM3665075	11C131	Bone Marrow - Macaque	Bone Marrow
SRR8708651	RNA-Seq	202	1273679488	PRJNA526495	SAMN11099898	567523340	GEO	public	fastq,run.zq,sra	gs,ncbi,s3	gs.us-east1,ncbi.public,s3.us-east-1	SRX5503961	Illumina HiSeq 3000	PAIRED	cDNA	TRANSCRIPTOMIC	Plasmodium knowlesi	ILLUMINA	2019-03-27T00:00:00Z	GSM3665075	SRP188112	2019-03-11T18:16:00Z	1	male	GSM3665075	11C131	Bone Marrow - Macaque	Bone Marrow
SRR8708652	RNA-Seq	202	1297072300	PRJNA526495	SAMN11099898	577605489	GEO	public	fastq,run.zq,sra	gs,ncbi,s3	gs.us-east1,ncbi.public,s3.us-east-1	SRX5503961	Illumina HiSeq 3000	PAIRED	cDNA	TRANSCRIPTOMIC	Plasmodium knowlesi	ILLUMINA	2019-03-27T00:00:00Z	GSM3665075	SRP188112	2019-03-11T18:16:00Z	1	male	GSM3665075	11C131	Bone Marrow - Macaque	Bone Marrow
SRR8708653	RNA-Seq	202	1308830720	PRJNA526495	SAMN11099898	585738520	GEO	public	fastq,run.zq,sra	gs,ncbi,s3	gs.us-east1,ncbi.public,s3.us-east-1	SRX5503961	Illumina HiSeq 3000	PAIRED	cDNA	TRANSCRIPTOMIC	Plasmodium knowlesi	ILLUMINA	2019-03-27T00:00:00Z	GSM3665075	SRP188112	2019-03-11T18:16:00Z	1	male	GSM3665075	11C131	Bone Marrow - Macaque	Bone Marrow
SRR8708654	RNA-Seq	202	1315398548	PRJNA526495	SAMN11099898	589272164	GEO	public	fastq,run.zq,sra	gs,ncbi,s3	gs.us-east1,ncbi.public,s3.us-east-1	SRX5503961	Illumina HiSeq 3000	PAIRED	cDNA	TRANSCRIPTOMIC	Plasmodium knowlesi	ILLUMINA	2019-03-27T00:00:00Z	GSM3665075	SRP188112	2019-03-11T18:16:00Z	1	male	GSM3665075	11C131	Bone Marrow - Macaque	Bone Marrow
SRR8708655	RNA-Seq	202	1299458930	PRJNA526495	SAMN11099898	578455953	GEO	public	fastq,run.zq,sra	gs,ncbi,s3	gs.us-east1,ncbi.public,s3.us-east-1	SRX5503961	Illumina HiSeq 3000	PAIRED	cDNA	TRANSCRIPTOMIC	Plasmodium knowlesi	ILLUMINA	2019-03-27T00:00:00Z	GSM3665075	SRP188112	2019-03-11T18:16:00Z	1	male	GSM3665075	11C131	Bone Marrow - Macaque	Bone Marrow
SRR8708656	RNA-Seq	202	1276135000	PRJNA526495	SAMN11099898	567123895	GEO	public	fastq,run.zq,sra	gs,ncbi,s3	gs.us-east1,ncbi.public,s3.us-east-1	SRX5503961	Illumina HiSeq 3000	PAIRED	cDNA	TRANSCRIPTOMIC	Plasmodium knowlesi	ILLUMINA	2019-03-27T00:00:00Z	GSM3665075	SRP188112	2019-03-11T18:16:00Z	1	male	GSM3665075	11C131	Bone Marrow - Macaque	Bone Marrow
SRR8708657	RNA-Seq	202	1342005786	PRJNA526495	SAMN11099897	595315933	GEO	public	fastq,run.zq,sra	gs,ncbi,s3	gs.us-east1,ncbi.public,s3.us-east-1	SRX5503962	Illumina HiSeq 3000	PAIRED	cDNA	TRANSCRIPTOMIC	Plasmodium knowlesi	ILLUMINA	2019-03-27T00:00:00Z	GSM3665076	SRP188112	2019-03-11T18:16:00Z	1	male	GSM3665076	12C136	Bone Marrow - Macaque	Bone Marrow
SRR8708658	RNA-Seq	202	1325280388	PRJNA526495	SAMN11099897	592779899	GEO	public	fastq,run.zq,sra	gs,ncbi,s3	gs.us-east1,ncbi.public,s3.us-east-1	SRX5503962	Illumina HiSeq 3000	PAIRED	cDNA	TRANSCRIPTOMIC	Plasmodium knowlesi	ILLUMINA	2019-03-27T00:00:00Z	GSM3665076	SRP188112	2019-03-11T18:16:00Z	1	male	GSM3665076	12C136	Bone Marrow - Macaque	Bone Marrow
SRR8708659	RNA-Seq	202	1330834782	PRJNA526495	SAMN11099897	594601413	GEO	public	fastq,run.zq,sra	gs,ncbi,s3	gs.us-east1,ncbi.public,s3.us-east-1	SRX5503962	Illumina HiSeq 3000	PAIRED	cDNA	TRANSCRIPTOMIC	Plasmodium knowlesi	ILLUMINA	2019-03-27T00:00:00Z	GSM3665076	SRP188112	2019-03-11T18:17:00Z	1	male	GSM3665076	12C136	Bone Marrow - Macaque	Bone Marrow
SRR8708660	RNA-Seq	202	1349272332	PRJNA526495	SAMN11099897	602285314	GEO	public	fastq,run.zq,sra	gs,ncbi,s3	gs.us-east1,ncbi.public,s3.us-east-1	SRX5503962	Illumina HiSeq 3000	PAIRED	cDNA	TRANSCRIPTOMIC	Plasmodium knowlesi	ILLUMINA	2019-03-27T00:00:00Z	GSM3665076	SRP188112	2019-03-11T18:16:00Z	1	male	GSM3665076	12C136	Bone Marrow - Macaque	Bone Marrow
SRR8708661	RNA-Seq	202	1357740980	PRJNA526495	SAMN11099897	609399307	GEO	public	fastq,run.zq,sra	gs,ncbi,s3	gs.us-east1,ncbi.public,s3.us-east-1	SRX5503962	Illumina HiSeq 3000	PAIRED	cDNA	TRANSCRIPTOMIC	Plasmodium knowlesi	ILLUMINA	2019-03-27T00:00:00Z	GSM3665076	SRP188112	2019-03-11T18:17:00Z	1	male	GSM3665076	12C136	Bone Marrow - Macaque	Bone Marrow
SRR8708662	RNA-Seq	202	1361484646	PRJNA526495	SAMN11099897	611873171	GEO	public	fastq,run.zq,sra	gs,ncbi,s3	gs.us-east1,ncbi.public,s3.us-east-1	SRX5503962	Illumina HiSeq 3000	PAIRED	cDNA	TRANSCRIPTOMIC	Plasmodium knowlesi	ILLUMINA	2019-03-27T00:00:00Z	GSM3665076	SRP188112	2019-03-11T18:16:00Z	1	male	GSM3665076	12C136	Bone Marrow - Macaque	Bone Marrow
SRR8708663	RNA-Seq	202	1354981458	PRJNA526495	SAMN11099897	605306444	GEO	public	fastq,run.zq,sra	gs,ncbi,s3	gs.us-east1,ncbi.public,s3.us-east-1	SRX5503962	Illumina HiSeq 3000	PAIRED	cDNA	TRANSCRIPTOMIC	Plasmodium knowlesi	ILLUMINA	2019-03-27T00:00:00Z	GSM3665076	SRP188112	2019-03-11T18:16:00Z	1	male	GSM3665076	12C136	Bone Marrow - Macaque	Bone Marrow
SRR8708664	RNA-Seq	202	1332918412	PRJNA526495	SAMN11099897	593709715	GEO	public	fastq,run.zq,sra	gs,ncbi,s3	gs.us-east1,ncbi.public,s3.us-east-1	SRX5503962	Illumina HiSeq 3000	PAIRED	cDNA	TRANSCRIPTOMIC	Plasmodium knowlesi	ILLUMINA	2019-03-27T00:00:00Z	GSM3665076	SRP188112	2019-03-11T18:15:00Z	1	male	GSM3665076	12C136	Bone Marrow - Macaque	Bone Marrow
SRR8708665	RNA-Seq	202	1347058614	PRJNA526495	SAMN11099896	598628909	GEO	public	fastq,run.zq,sra	gs,ncbi,s3	gs.us-east1,ncbi.public,s3.us-east-1	SRX5503963	Illumina HiSeq 3000	PAIRED	cDNA	TRANSCRIPTOMIC	Plasmodium knowlesi	ILLUMINA	2019-03-27T00:00:00Z	GSM3665077	SRP188112	2019-03-11T18:16:00Z	1	male	GSM3665077	12C53	Bone Marrow - Macaque	Bone Marrow
SRR8708666	RNA-Seq	202	1329655708	PRJNA526495	SAMN11099896	595566844	GEO	public	fastq,run.zq,sra	gs,ncbi,s3	gs.us-east1,ncbi.public,s3.us-east-1	SRX5503963	Illumina HiSeq 3000	PAIRED	cDNA	TRANSCRIPTOMIC	Plasmodium knowlesi	ILLUMINA	2019-03-27T00:00:00Z	GSM3665077	SRP188112	2019-03-11T18:16:00Z	1	male	GSM3665077	12C53	Bone Marrow - Macaque	Bone Marrow
SRR8708667	RNA-Seq	202	1332482092	PRJNA526495	SAMN11099896	595885864	GEO	public	fastq,run.zq,sra	gs,ncbi,s3	gs.us-east1,ncbi.public,s3.us-east-1	SRX5503963	Illumina HiSeq 3000	PAIRED	cDNA	TRANSCRIPTOMIC	Plasmodium knowlesi	ILLUMINA	2019-03-27T00:00:00Z	GSM3665077	SRP188112	2019-03-11T18:16:00Z	1	male	GSM3665077	12C53	Bone Marrow - Macaque	Bone Marrow
SRR8708668	RNA-Seq	202	1355752290	PRJNA526495	SAMN11099896	606102016	GEO	public	fastq,run.zq,sra	gs,ncbi,s3	gs.us-east1,ncbi.public,s3.us-east-1	SRX5503963	Illumina HiSeq 3000	PAIRED	cDNA	TRANSCRIPTOMIC	Plasmodium knowlesi	ILLUMINA	2019-03-27T00:00:00Z	GSM3665077	SRP188112	2019-03-11T18:16:00Z	1	male	GSM3665077	12C53	Bone Marrow - Macaque	Bone Marrow
SRR8708669	RNA-Seq	202	1362604938	PRJNA526495	SAMN11099896	612313110	GEO	public	fastq,run.zq,sra	gs,ncbi,s3	gs.us-east1,ncbi.public,s3.us-east-1	SRX5503963	Illumina HiSeq 3000	PAIRED	cDNA	TRANSCRIPTOMIC	Plasmodium knowlesi	ILLUMINA	2019-03-27T00:00:00Z	GSM3665077	SRP188112	2019-03-11T18:17:00Z	1	male	GSM3665077	12C53	Bone Marrow - Macaque	Bone Marrow
SRR8708670	RNA-Seq	202	1368438092	PRJNA526495	SAMN11099896	615542723	GEO	public	fastq,run.zq,sra	gs,ncbi,s3	gs.us-east1,ncbi.public,s3.us-east-1	SRX5503963	Illumina HiSeq 3000	PAIRED	cDNA	TRANSCRIPTOMIC	Plasmodium knowlesi	ILLUMINA	2019-03-27T00:00:00Z	GSM3665077	SRP188112	2019-03-11T18:16:00Z	1	male	GSM3665077	12C53	Bone Marrow - Macaque	Bone Marrow
SRR8708671	RNA-Seq	202	1351476960	PRJNA526495	SAMN11099896	603828222	GEO	public	fastq,run.zq,sra	gs,ncbi,s3	gs.us-east1,ncbi.public,s3.us-east-1	SRX5503963	Illumina HiSeq 3000	PAIRED	cDNA	TRANSCRIPTOMIC	Plasmodium knowlesi	ILLUMINA	2019-03-27T00:00:00Z	GSM3665077	SRP188112	2019-03-11T18:16:00Z	1	male	GSM3665077	12C53	Bone Marrow - Macaque	Bone Marrow
SRR8708672	RNA-Seq	202	1337784996	PRJNA526495	SAMN11099896	596900435	GEO	public	fastq,run.zq,sra	gs,ncbi,s3	gs.us-east1,ncbi.public,s3.us-east-1	SRX5503963	Illumina HiSeq 3000	PAIRED	cDNA	TRANSCRIPTOMIC	Plasmodium knowlesi	ILLUMINA	2019-03-27T00:00:00Z	GSM3665077	SRP188112	2019-03-11T18:16:00Z	1	male	GSM3665077	12C53	Bone Marrow - Macaque	Bone Marrow
SRR8708673	RNA-Seq	202	1293959076	PRJNA526495	SAMN11099895	574729950	GEO	public	fastq,run.zq,sra	gs,ncbi,s3	gs.us-east1,ncbi.public,s3.us-east-1	SRX5503964	Illumina HiSeq 3000	PAIRED	cDNA	TRANSCRIPTOMIC	Plasmodium knowlesi	ILLUMINA	2019-03-27T00:00:00Z	GSM3665078	SRP188112	2019-03-11T18:16:00Z	1	male	GSM3665078	12C44	Bone Marrow - Macaque	Bone Marrow
SRR8708674	RNA-Seq	202	1278182674	PRJNA526495	SAMN11099895	572711197	GEO	public	fastq,run.zq,sra	gs,ncbi,s3	gs.us-east1,ncbi.public,s3.us-east-1	SRX5503964	Illumina HiSeq 3000	PAIRED	cDNA	TRANSCRIPTOMIC	Plasmodium knowlesi	ILLUMINA	2019-03-27T00:00:00Z	GSM3665078	SRP188112	2019-03-11T18:15:00Z	1	male	GSM3665078	12C44	Bone Marrow - Macaque	Bone Marrow
SRR8708675	RNA-Seq	202	1288338022	PRJNA526495	SAMN11099895	576446269	GEO	public	fastq,run.zq,sra	gs,ncbi,s3	gs.us-east1,ncbi.public,s3.us-east-1	SRX5503964	Illumina HiSeq 3000	PAIRED	cDNA	TRANSCRIPTOMIC	Plasmodium knowlesi	ILLUMINA	2019-03-27T00:00:00Z	GSM3665078	SRP188112	2019-03-11T18:16:00Z	1	male	GSM3665078	12C44	Bone Marrow - Macaque	Bone Marrow
SRR8708676	RNA-Seq	202	1308743456	PRJNA526495	SAMN11099895	585297298	GEO	public	fastq,run.zq,sra	gs,ncbi,s3	gs.us-east1,ncbi.public,s3.us-east-1	SRX5503964	Illumina HiSeq 3000	PAIRED	cDNA	TRANSCRIPTOMIC	Plasmodium knowlesi	ILLUMINA	2019-03-27T00:00:00Z	GSM3665078	SRP188112	2019-03-11T18:16:00Z	1	male	GSM3665078	12C44	Bone Marrow - Macaque	Bone Marrow
SRR8708677	RNA-Seq	202	1320262708	PRJNA526495	SAMN11099895	593459534	GEO	public	fastq,run.zq,sra	gs,ncbi,s3	gs.us-east1,ncbi.public,s3.us-east-1	SRX5503964	Illumina HiSeq 3000	PAIRED	cDNA	TRANSCRIPTOMIC	Plasmodium knowlesi	ILLUMINA	2019-03-27T00:00:00Z	GSM3665078	SRP188112	2019-03-11T18:16:00Z	1	male	GSM3665078	12C44	Bone Marrow - Macaque	Bone Marrow
SRR8708678	RNA-Seq	202	1325117172	PRJNA526495	SAMN11099895	596173323	GEO	public	fastq,run.zq,sra	gs,ncbi,s3	gs.us-east1,ncbi.public,s3.us-east-1	SRX5503964	Illumina HiSeq 3000	PAIRED	cDNA	TRANSCRIPTOMIC	Plasmodium knowlesi	ILLUMINA	2019-03-27T00:00:00Z	GSM3665078	SRP188112	2019-03-11T18:16:00Z	1	male	GSM3665078	12C44	Bone Marrow - Macaque	Bone Marrow
SRR8708679	RNA-Seq	202	1312489344	PRJNA526495	SAMN11099895	586802156	GEO	public	fastq,run.zq,sra	gs,ncbi,s3	gs.us-east1,ncbi.public,s3.us-east-1	SRX5503964	Illumina HiSeq 3000	PAIRED	cDNA	TRANSCRIPTOMIC	Plasmodium knowlesi	ILLUMINA	2019-03-27T00:00:00Z	GSM3665078	SRP188112	2019-03-11T18:15:00Z	1	male	GSM3665078	12C44	Bone Marrow - Macaque	Bone Marrow
SRR8708680	RNA-Seq	202	1287236112	PRJNA526495	SAMN11099895	574341449	GEO	public	fastq,run.zq,sra	gs,ncbi,s3	gs.us-east1,ncbi.public,s3.us-east-1	SRX5503964	Illumina HiSeq 3000	PAIRED	cDNA	TRANSCRIPTOMIC	Plasmodium knowlesi	ILLUMINA	2019-03-27T00:00:00Z	GSM3665078	SRP188112	2019-03-11T18:16:00Z	1	male	GSM3665078	12C44	Bone Marrow - Macaque	Bone Marrow
SRR8708681	RNA-Seq	202	1370514854	PRJNA526495	SAMN11099894	610250223	GEO	public	fastq,run.zq,sra	gs,ncbi,s3	gs.us-east1,ncbi.public,s3.us-east-1	SRX5503965	Illumina HiSeq 3000	PAIRED	cDNA	TRANSCRIPTOMIC	Plasmodium knowlesi	ILLUMINA	2019-03-27T00:00:00Z	GSM3665079	SRP188112	2019-03-11T18:16:00Z	1	male	GSM3665079	11C166	Bone Marrow - Macaque	Bone Marrow
SRR8708682	RNA-Seq	202	1352114068	PRJNA526495	SAMN11099894	607193261	GEO	public	fastq,run.zq,sra	gs,ncbi,s3	gs.us-east1,ncbi.public,s3.us-east-1	SRX5503965	Illumina HiSeq 3000	PAIRED	cDNA	TRANSCRIPTOMIC	Plasmodium knowlesi	ILLUMINA	2019-03-27T00:00:00Z	GSM3665079	SRP188112	2019-03-11T18:17:00Z	1	male	GSM3665079	11C166	Bone Marrow - Macaque	Bone Marrow
SRR8708683	RNA-Seq	202	1366389812	PRJNA526495	SAMN11099894	613130842	GEO	public	fastq,run.zq,sra	gs,ncbi,s3	gs.us-east1,ncbi.public,s3.us-east-1	SRX5503965	Illumina HiSeq 3000	PAIRED	cDNA	TRANSCRIPTOMIC	Plasmodium knowlesi	ILLUMINA	2019-03-27T00:00:00Z	GSM3665079	SRP188112	2019-03-11T18:16:00Z	1	male	GSM3665079	11C166	Bone Marrow - Macaque	Bone Marrow
SRR8708684	RNA-Seq	202	1386591428	PRJNA526495	SAMN11099894	621865194	GEO	public	fastq,run.zq,sra	gs,ncbi,s3	gs.us-east1,ncbi.public,s3.us-east-1	SRX5503965	Illumina HiSeq 3000	PAIRED	cDNA	TRANSCRIPTOMIC	Plasmodium knowlesi	ILLUMINA	2019-03-27T00:00:00Z	GSM3665079	SRP188112	2019-03-11T18:16:00Z	1	male	GSM3665079	11C166	Bone Marrow - Macaque	Bone Marrow
SRR8708685	RNA-Seq	202	1399569524	PRJNA526495	SAMN11099894	631170425	GEO	public	fastq,run.zq,sra	gs,ncbi,s3	gs.us-east1,ncbi.public,s3.us-east-1	SRX5503965	Illumina HiSeq 3000	PAIRED	cDNA	TRANSCRIPTOMIC	Plasmodium knowlesi	ILLUMINA	2019-03-27T00:00:00Z	GSM3665079	SRP188112	2019-03-11T18:16:00Z	1	male	GSM3665079	11C166	Bone Marrow - Macaque	Bone Marrow
SRR8708686	RNA-Seq	202	1402773648	PRJNA526495	SAMN11099894	633655201	GEO	public	fastq,run.zq,sra	gs,ncbi,s3	gs.us-east1,ncbi.public,s3.us-east-1	SRX5503965	Illumina HiSeq 3000	PAIRED	cDNA	TRANSCRIPTOMIC	Plasmodium knowlesi	ILLUMINA	2019-03-27T00:00:00Z	GSM3665079	SRP188112	2019-03-11T18:16:00Z	1	male	GSM3665079	11C166	Bone Marrow - Macaque	Bone Marrow
SRR8708687	RNA-Seq	202	1397026142	PRJNA526495	SAMN11099894	627070511	GEO	public	fastq,run.zq,sra	gs,ncbi,s3	gs.us-east1,ncbi.public,s3.us-east-1	SRX5503965	Illumina HiSeq 3000	PAIRED	cDNA	TRANSCRIPTOMIC	Plasmodium knowlesi	ILLUMINA	2019-03-27T00:00:00Z	GSM3665079	SRP188112	2019-03-11T18:16:00Z	1	male	GSM3665079	11C166	Bone Marrow - Macaque	Bone Marrow
SRR8708688	RNA-Seq	202	1369293360	PRJNA526495	SAMN11099894	612769007	GEO	public	fastq,run.zq,sra	gs,ncbi,s3	gs.us-east1,ncbi.public,s3.us-east-1	SRX5503965	Illumina HiSeq 3000	PAIRED	cDNA	TRANSCRIPTOMIC	Plasmodium knowlesi	ILLUMINA	2019-03-27T00:00:00Z	GSM3665079	SRP188112	2019-03-11T18:16:00Z	1	male	GSM3665079	11C166	Bone Marrow - Macaque	Bone Marrow
SRR8708689	RNA-Seq	202	1247988724	PRJNA526495	SAMN11099893	552545065	GEO	public	fastq,run.zq,sra	gs,ncbi,s3	gs.us-east1,ncbi.public,s3.us-east-1	SRX5503966	Illumina HiSeq 3000	PAIRED	cDNA	TRANSCRIPTOMIC	Plasmodium knowlesi	ILLUMINA	2019-03-27T00:00:00Z	GSM3665080	SRP188112	2019-03-11T18:16:00Z	1	male	GSM3665080	H12C8	Bone Marrow - Macaque	Bone Marrow
SRR8708690	RNA-Seq	202	1235927304	PRJNA526495	SAMN11099893	551770251	GEO	public	fastq,run.zq,sra	gs,ncbi,s3	gs.us-east1,ncbi.public,s3.us-east-1	SRX5503966	Illumina HiSeq 3000	PAIRED	cDNA	TRANSCRIPTOMIC	Plasmodium knowlesi	ILLUMINA	2019-03-27T00:00:00Z	GSM3665080	SRP188112	2019-03-11T18:15:00Z	1	male	GSM3665080	H12C8	Bone Marrow - Macaque	Bone Marrow
SRR8708691	RNA-Seq	202	1251079930	PRJNA526495	SAMN11099893	557682350	GEO	public	fastq,run.zq,sra	gs,ncbi,s3	gs.us-east1,ncbi.public,s3.us-east-1	SRX5503966	Illumina HiSeq 3000	PAIRED	cDNA	TRANSCRIPTOMIC	Plasmodium knowlesi	ILLUMINA	2019-03-27T00:00:00Z	GSM3665080	SRP188112	2019-03-11T18:16:00Z	1	male	GSM3665080	H12C8	Bone Marrow - Macaque	Bone Marrow
SRR8708692	RNA-Seq	202	1264978742	PRJNA526495	SAMN11099893	563717712	GEO	public	fastq,run.zq,sra	gs,ncbi,s3	gs.us-east1,ncbi.public,s3.us-east-1	SRX5503966	Illumina HiSeq 3000	PAIRED	cDNA	TRANSCRIPTOMIC	Plasmodium knowlesi	ILLUMINA	2019-03-27T00:00:00Z	GSM3665080	SRP188112	2019-03-11T18:16:00Z	1	male	GSM3665080	H12C8	Bone Marrow - Macaque	Bone Marrow
SRR8708693	RNA-Seq	202	1277694238	PRJNA526495	SAMN11099893	572300524	GEO	public	fastq,run.zq,sra	gs,ncbi,s3	gs.us-east1,ncbi.public,s3.us-east-1	SRX5503966	Illumina HiSeq 3000	PAIRED	cDNA	TRANSCRIPTOMIC	Plasmodium knowlesi	ILLUMINA	2019-03-27T00:00:00Z	GSM3665080	SRP188112	2019-03-11T18:16:00Z	1	male	GSM3665080	H12C8	Bone Marrow - Macaque	Bone Marrow
SRR8708694	RNA-Seq	202	1279532034	PRJNA526495	SAMN11099893	573942502	GEO	public	fastq,run.zq,sra	gs,ncbi,s3	gs.us-east1,ncbi.public,s3.us-east-1	SRX5503966	Illumina HiSeq 3000	PAIRED	cDNA	TRANSCRIPTOMIC	Plasmodium knowlesi	ILLUMINA	2019-03-27T00:00:00Z	GSM3665080	SRP188112	2019-03-11T18:16:00Z	1	male	GSM3665080	H12C8	Bone Marrow - Macaque	Bone Marrow
SRR8708695	RNA-Seq	202	1276307710	PRJNA526495	SAMN11099893	568302502	GEO	public	fastq,run.zq,sra	gs,ncbi,s3	gs.us-east1,ncbi.public,s3.us-east-1	SRX5503966	Illumina HiSeq 3000	PAIRED	cDNA	TRANSCRIPTOMIC	Plasmodium knowlesi	ILLUMINA	2019-03-27T00:00:00Z	GSM3665080	SRP188112	2019-03-11T18:16:00Z	1	male	GSM3665080	H12C8	Bone Marrow - Macaque	Bone Marrow
SRR8708696	RNA-Seq	202	1245173248	PRJNA526495	SAMN11099893	553698711	GEO	public	fastq,run.zq,sra	gs,ncbi,s3	gs.us-east1,ncbi.public,s3.us-east-1	SRX5503966	Illumina HiSeq 3000	PAIRED	cDNA	TRANSCRIPTOMIC	Plasmodium knowlesi	ILLUMINA	2019-03-27T00:00:00Z	GSM3665080	SRP188112	2019-03-11T18:16:00Z	1	male	GSM3665080	H12C8	Bone Marrow - Macaque	Bone Marrow
SRR8708697	RNA-Seq	202	1429326952	PRJNA526495	SAMN11099892	636035194	GEO	public	fastq,run.zq,sra	gs,ncbi,s3	gs.us-east1,ncbi.public,s3.us-east-1	SRX5503967	Illumina HiSeq 3000	PAIRED	cDNA	TRANSCRIPTOMIC	Plasmodium knowlesi	ILLUMINA	2019-03-27T00:00:00Z	GSM3665081	SRP188112	2019-03-11T18:16:00Z	1	male	GSM3665081	H12C59	Bone Marrow - Macaque	Bone Marrow
SRR8708698	RNA-Seq	202	1411314814	PRJNA526495	SAMN11099892	633190294	GEO	public	fastq,run.zq,sra	gs,ncbi,s3	gs.us-east1,ncbi.public,s3.us-east-1	SRX5503967	Illumina HiSeq 3000	PAIRED	cDNA	TRANSCRIPTOMIC	Plasmodium knowlesi	ILLUMINA	2019-03-27T00:00:00Z	GSM3665081	SRP188112	2019-03-11T18:16:00Z	1	male	GSM3665081	H12C59	Bone Marrow - Macaque	Bone Marrow
SRR8708699	RNA-Seq	202	1423330178	PRJNA526495	SAMN11099892	637829790	GEO	public	fastq,run.zq,sra	gs,ncbi,s3	gs.us-east1,ncbi.public,s3.us-east-1	SRX5503967	Illumina HiSeq 3000	PAIRED	cDNA	TRANSCRIPTOMIC	Plasmodium knowlesi	ILLUMINA	2019-03-27T00:00:00Z	GSM3665081	SRP188112	2019-03-11T18:16:00Z	1	male	GSM3665081	H12C59	Bone Marrow - Macaque	Bone Marrow
SRR8708700	RNA-Seq	202	1443490586	PRJNA526495	SAMN11099892	646890779	GEO	public	fastq,run.zq,sra	gs,ncbi,s3	gs.us-east1,ncbi.public,s3.us-east-1	SRX5503967	Illumina HiSeq 3000	PAIRED	cDNA	TRANSCRIPTOMIC	Plasmodium knowlesi	ILLUMINA	2019-03-27T00:00:00Z	GSM3665081	SRP188112	2019-03-11T18:16:00Z	1	male	GSM3665081	H12C59	Bone Marrow - Macaque	Bone Marrow
SRR8708701	RNA-Seq	202	1453746934	PRJNA526495	SAMN11099892	655080087	GEO	public	fastq,run.zq,sra	gs,ncbi,s3	gs.us-east1,ncbi.public,s3.us-east-1	SRX5503967	Illumina HiSeq 3000	PAIRED	cDNA	TRANSCRIPTOMIC	Plasmodium knowlesi	ILLUMINA	2019-03-27T00:00:00Z	GSM3665081	SRP188112	2019-03-11T18:16:00Z	1	male	GSM3665081	H12C59	Bone Marrow - Macaque	Bone Marrow
SRR8708702	RNA-Seq	202	1457301932	PRJNA526495	SAMN11099892	657521357	GEO	public	fastq,run.zq,sra	gs,ncbi,s3	gs.us-east1,ncbi.public,s3.us-east-1	SRX5503967	Illumina HiSeq 3000	PAIRED	cDNA	TRANSCRIPTOMIC	Plasmodium knowlesi	ILLUMINA	2019-03-27T00:00:00Z	GSM3665081	SRP188112	2019-03-11T18:17:00Z	1	male	GSM3665081	H12C59	Bone Marrow - Macaque	Bone Marrow
SRR8708703	RNA-Seq	202	1448553918	PRJNA526495	SAMN11099892	648826681	GEO	public	fastq,run.zq,sra	gs,ncbi,s3	gs.us-east1,ncbi.public,s3.us-east-1	SRX5503967	Illumina HiSeq 3000	PAIRED	cDNA	TRANSCRIPTOMIC	Plasmodium knowlesi	ILLUMINA	2019-03-27T00:00:00Z	GSM3665081	SRP188112	2019-03-11T18:16:00Z	1	male	GSM3665081	H12C59	Bone Marrow - Macaque	Bone Marrow
SRR8708704	RNA-Seq	202	1424162620	PRJNA526495	SAMN11099892	636949360	GEO	public	fastq,run.zq,sra	gs,ncbi,s3	gs.us-east1,ncbi.public,s3.us-east-1	SRX5503967	Illumina HiSeq 3000	PAIRED	cDNA	TRANSCRIPTOMIC	Plasmodium knowlesi	ILLUMINA	2019-03-27T00:00:00Z	GSM3665081	SRP188112	2019-03-11T18:16:00Z	1	male	GSM3665081	H12C59	Bone Marrow - Macaque	Bone Marrow
SRR8708705	RNA-Seq	202	1420529246	PRJNA526495	SAMN11099891	629120705	GEO	public	fastq,run.zq,sra	gs,ncbi,s3	gs.us-east1,ncbi.public,s3.us-east-1	SRX5503968	Illumina HiSeq 3000	PAIRED	cDNA	TRANSCRIPTOMIC	Plasmodium knowlesi	ILLUMINA	2019-03-27T00:00:00Z	GSM3665082	SRP188112	2019-03-11T18:16:00Z	1	male	GSM3665082	RAw8	Bone Marrow - Macaque	Bone Marrow
SRR8708706	RNA-Seq	202	1401538620	PRJNA526495	SAMN11099891	625591916	GEO	public	fastq,run.zq,sra	gs,ncbi,s3	gs.us-east1,ncbi.public,s3.us-east-1	SRX5503968	Illumina HiSeq 3000	PAIRED	cDNA	TRANSCRIPTOMIC	Plasmodium knowlesi	ILLUMINA	2019-03-27T00:00:00Z	GSM3665082	SRP188112	2019-03-11T18:16:00Z	1	male	GSM3665082	RAw8	Bone Marrow - Macaque	Bone Marrow
SRR8708707	RNA-Seq	202	1411314006	PRJNA526495	SAMN11099891	628907181	GEO	public	fastq,run.zq,sra	gs,ncbi,s3	gs.us-east1,ncbi.public,s3.us-east-1	SRX5503968	Illumina HiSeq 3000	PAIRED	cDNA	TRANSCRIPTOMIC	Plasmodium knowlesi	ILLUMINA	2019-03-27T00:00:00Z	GSM3665082	SRP188112	2019-03-11T18:17:00Z	1	male	GSM3665082	RAw8	Bone Marrow - Macaque	Bone Marrow
SRR8708708	RNA-Seq	202	1434281204	PRJNA526495	SAMN11099891	639162081	GEO	public	fastq,run.zq,sra	gs,ncbi,s3	gs.us-east1,ncbi.public,s3.us-east-1	SRX5503968	Illumina HiSeq 3000	PAIRED	cDNA	TRANSCRIPTOMIC	Plasmodium knowlesi	ILLUMINA	2019-03-27T00:00:00Z	GSM3665082	SRP188112	2019-03-11T18:16:00Z	1	male	GSM3665082	RAw8	Bone Marrow - Macaque	Bone Marrow
SRR8708709	RNA-Seq	202	1441820248	PRJNA526495	SAMN11099891	645826924	GEO	public	fastq,run.zq,sra	gs,ncbi,s3	gs.us-east1,ncbi.public,s3.us-east-1	SRX5503968	Illumina HiSeq 3000	PAIRED	cDNA	TRANSCRIPTOMIC	Plasmodium knowlesi	ILLUMINA	2019-03-27T00:00:00Z	GSM3665082	SRP188112	2019-03-11T18:16:00Z	1	male	GSM3665082	RAw8	Bone Marrow - Macaque	Bone Marrow
SRR8708710	RNA-Seq	202	1444019624	PRJNA526495	SAMN11099891	647552016	GEO	public	fastq,run.zq,sra	gs,ncbi,s3	gs.us-east1,ncbi.public,s3.us-east-1	SRX5503968	Illumina HiSeq 3000	PAIRED	cDNA	TRANSCRIPTOMIC	Plasmodium knowlesi	ILLUMINA	2019-03-27T00:00:00Z	GSM3665082	SRP188112	2019-03-11T18:17:00Z	1	male	GSM3665082	RAw8	Bone Marrow - Macaque	Bone Marrow
SRR8708711	RNA-Seq	202	1438540374	PRJNA526495	SAMN11099891	640994487	GEO	public	fastq,run.zq,sra	gs,ncbi,s3	gs.us-east1,ncbi.public,s3.us-east-1	SRX5503968	Illumina HiSeq 3000	PAIRED	cDNA	TRANSCRIPTOMIC	Plasmodium knowlesi	ILLUMINA	2019-03-27T00:00:00Z	GSM3665082	SRP188112	2019-03-11T18:16:00Z	1	male	GSM3665082	RAw8	Bone Marrow - Macaque	Bone Marrow
SRR8708712	RNA-Seq	202	1412929602	PRJNA526495	SAMN11099891	628636022	GEO	public	fastq,run.zq,sra	gs,ncbi,s3	gs.us-east1,ncbi.public,s3.us-east-1	SRX5503968	Illumina HiSeq 3000	PAIRED	cDNA	TRANSCRIPTOMIC	Plasmodium knowlesi	ILLUMINA	2019-03-27T00:00:00Z	GSM3665082	SRP188112	2019-03-11T18:16:00Z	1	male	GSM3665082	RAw8	Bone Marrow - Macaque	Bone Marrow
SRR8708713	RNA-Seq	202	1459430406	PRJNA526495	SAMN11099890	646388727	GEO	public	fastq,run.zq,sra	gs,ncbi,s3	gs.us-east1,ncbi.public,s3.us-east-1	SRX5503969	Illumina HiSeq 3000	PAIRED	cDNA	TRANSCRIPTOMIC	Plasmodium knowlesi	ILLUMINA	2019-03-27T00:00:00Z	GSM3665083	SRP188112	2019-03-11T18:17:00Z	1	male	GSM3665083	11C131	Bone Marrow - Macaque	Bone Marrow
SRR8708714	RNA-Seq	202	1438749646	PRJNA526495	SAMN11099890	642087869	GEO	public	fastq,run.zq,sra	gs,ncbi,s3	gs.us-east1,ncbi.public,s3.us-east-1	SRX5503969	Illumina HiSeq 3000	PAIRED	cDNA	TRANSCRIPTOMIC	Plasmodium knowlesi	ILLUMINA	2019-03-27T00:00:00Z	GSM3665083	SRP188112	2019-03-11T18:16:00Z	1	male	GSM3665083	11C131	Bone Marrow - Macaque	Bone Marrow
SRR8708715	RNA-Seq	202	1442792676	PRJNA526495	SAMN11099890	642892428	GEO	public	fastq,run.zq,sra	gs,ncbi,s3	gs.us-east1,ncbi.public,s3.us-east-1	SRX5503969	Illumina HiSeq 3000	PAIRED	cDNA	TRANSCRIPTOMIC	Plasmodium knowlesi	ILLUMINA	2019-03-27T00:00:00Z	GSM3665083	SRP188112	2019-03-11T18:16:00Z	1	male	GSM3665083	11C131	Bone Marrow - Macaque	Bone Marrow
SRR8708716	RNA-Seq	202	1470766242	PRJNA526495	SAMN11099890	655240899	GEO	public	fastq,run.zq,sra	gs,ncbi,s3	gs.us-east1,ncbi.public,s3.us-east-1	SRX5503969	Illumina HiSeq 3000	PAIRED	cDNA	TRANSCRIPTOMIC	Plasmodium knowlesi	ILLUMINA	2019-03-27T00:00:00Z	GSM3665083	SRP188112	2019-03-11T18:16:00Z	1	male	GSM3665083	11C131	Bone Marrow - Macaque	Bone Marrow
SRR8708717	RNA-Seq	202	1479808166	PRJNA526495	SAMN11099890	662525995	GEO	public	fastq,run.zq,sra	gs,ncbi,s3	gs.us-east1,ncbi.public,s3.us-east-1	SRX5503969	Illumina HiSeq 3000	PAIRED	cDNA	TRANSCRIPTOMIC	Plasmodium knowlesi	ILLUMINA	2019-03-27T00:00:00Z	GSM3665083	SRP188112	2019-03-11T18:16:00Z	1	male	GSM3665083	11C131	Bone Marrow - Macaque	Bone Marrow
SRR8708718	RNA-Seq	202	1483545570	PRJNA526495	SAMN11099890	664925619	GEO	public	fastq,run.zq,sra	gs,ncbi,s3	gs.us-east1,ncbi.public,s3.us-east-1	SRX5503969	Illumina HiSeq 3000	PAIRED	cDNA	TRANSCRIPTOMIC	Plasmodium knowlesi	ILLUMINA	2019-03-27T00:00:00Z	GSM3665083	SRP188112	2019-03-11T18:17:00Z	1	male	GSM3665083	11C131	Bone Marrow - Macaque	Bone Marrow
SRR8708719	RNA-Seq	202	1465170034	PRJNA526495	SAMN11099890	652494090	GEO	public	fastq,run.zq,sra	gs,ncbi,s3	gs.us-east1,ncbi.public,s3.us-east-1	SRX5503969	Illumina HiSeq 3000	PAIRED	cDNA	TRANSCRIPTOMIC	Plasmodium knowlesi	ILLUMINA	2019-03-27T00:00:00Z	GSM3665083	SRP188112	2019-03-11T18:16:00Z	1	male	GSM3665083	11C131	Bone Marrow - Macaque	Bone Marrow
SRR8708720	RNA-Seq	202	1451062960	PRJNA526495	SAMN11099890	645178535	GEO	public	fastq,run.zq,sra	gs,ncbi,s3	gs.us-east1,ncbi.public,s3.us-east-1	SRX5503969	Illumina HiSeq 3000	PAIRED	cDNA	TRANSCRIPTOMIC	Plasmodium knowlesi	ILLUMINA	2019-03-27T00:00:00Z	GSM3665083	SRP188112	2019-03-11T18:17:00Z	1	male	GSM3665083	11C131	Bone Marrow - Macaque	Bone Marrow
SRR8708721	RNA-Seq	202	1156438284	PRJNA526495	SAMN11099889	523069337	GEO	public	fastq,run.zq,sra	gs,ncbi,s3	gs.us-east1,ncbi.public,s3.us-east-1	SRX5503970	Illumina HiSeq 3000	PAIRED	cDNA	TRANSCRIPTOMIC	Plasmodium knowlesi	ILLUMINA	2019-03-27T00:00:00Z	GSM3665084	SRP188112	2019-03-11T18:16:00Z	1	male	GSM3665084	12C136	Bone Marrow - Macaque	Bone Marrow
SRR8708722	RNA-Seq	202	1144727738	PRJNA526495	SAMN11099889	524351414	GEO	public	fastq,run.zq	gs,ncbi,s3	gs.us-east1,ncbi.public,s3.us-east-1	SRX5503970	Illumina HiSeq 3000	PAIRED	cDNA	TRANSCRIPTOMIC	Plasmodium knowlesi	ILLUMINA	2019-03-27T00:00:00Z	GSM3665084	SRP188112		NA	male	GSM3665084	12C136	Bone Marrow - Macaque	Bone Marrow
SRR8708723	RNA-Seq	202	1153341826	PRJNA526495	SAMN11099889	530089413	GEO	public	fastq,run.zq,sra	gs,ncbi,s3	gs.us-east1,ncbi.public,s3.us-east-1	SRX5503970	Illumina HiSeq 3000	PAIRED	cDNA	TRANSCRIPTOMIC	Plasmodium knowlesi	ILLUMINA	2019-03-27T00:00:00Z	GSM3665084	SRP188112	2019-03-11T18:15:00Z	1	male	GSM3665084	12C136	Bone Marrow - Macaque	Bone Marrow
SRR8708724	RNA-Seq	202	1165961574	PRJNA526495	SAMN11099889	533650910	GEO	public	fastq,run.zq,sra	gs,ncbi,s3	gs.us-east1,ncbi.public,s3.us-east-1	SRX5503970	Illumina HiSeq 3000	PAIRED	cDNA	TRANSCRIPTOMIC	Plasmodium knowlesi	ILLUMINA	2019-03-27T00:00:00Z	GSM3665084	SRP188112	2019-03-11T18:16:00Z	1	male	GSM3665084	12C136	Bone Marrow - Macaque	Bone Marrow
SRR8708725	RNA-Seq	202	1176254484	PRJNA526495	SAMN11099889	542827812	GEO	public	fastq,run.zq,sra	gs,ncbi,s3	gs.us-east1,ncbi.public,s3.us-east-1	SRX5503970	Illumina HiSeq 3000	PAIRED	cDNA	TRANSCRIPTOMIC	Plasmodium knowlesi	ILLUMINA	2019-03-27T00:00:00Z	GSM3665084	SRP188112	2019-03-11T18:16:00Z	1	male	GSM3665084	12C136	Bone Marrow - Macaque	Bone Marrow
SRR8708726	RNA-Seq	202	1177763626	PRJNA526495	SAMN11099889	546347116	GEO	public	fastq,run.zq,sra	gs,ncbi,s3	gs.us-east1,ncbi.public,s3.us-east-1	SRX5503970	Illumina HiSeq 3000	PAIRED	cDNA	TRANSCRIPTOMIC	Plasmodium knowlesi	ILLUMINA	2019-03-27T00:00:00Z	GSM3665084	SRP188112	2019-03-11T18:16:00Z	1	male	GSM3665084	12C136	Bone Marrow - Macaque	Bone Marrow
SRR8708727	RNA-Seq	202	1174534454	PRJNA526495	SAMN11099889	540862413	GEO	public	fastq,run.zq,sra	gs,ncbi,s3	gs.us-east1,ncbi.public,s3.us-east-1	SRX5503970	Illumina HiSeq 3000	PAIRED	cDNA	TRANSCRIPTOMIC	Plasmodium knowlesi	ILLUMINA	2019-03-27T00:00:00Z	GSM3665084	SRP188112	2019-03-11T18:15:00Z	1	male	GSM3665084	12C136	Bone Marrow - Macaque	Bone Marrow
SRR8708728	RNA-Seq	202	1149611896	PRJNA526495	SAMN11099889	524540856	GEO	public	fastq,run.zq,sra	gs,ncbi,s3	gs.us-east1,ncbi.public,s3.us-east-1	SRX5503970	Illumina HiSeq 3000	PAIRED	cDNA	TRANSCRIPTOMIC	Plasmodium knowlesi	ILLUMINA	2019-03-27T00:00:00Z	GSM3665084	SRP188112	2019-03-11T18:16:00Z	1	male	GSM3665084	12C136	Bone Marrow - Macaque	Bone Marrow
SRR8708729	RNA-Seq	202	1200837682	PRJNA526495	SAMN11099888	533087246	GEO	public	fastq,run.zq,sra	gs,ncbi,s3	gs.us-east1,ncbi.public,s3.us-east-1	SRX5503971	Illumina HiSeq 3000	PAIRED	cDNA	TRANSCRIPTOMIC	Plasmodium knowlesi	ILLUMINA	2019-03-27T00:00:00Z	GSM3665085	SRP188112	2019-03-11T18:16:00Z	1	male	GSM3665085	12C53	Bone Marrow - Macaque	Bone Marrow
SRR8708730	RNA-Seq	202	1186542950	PRJNA526495	SAMN11099888	530714680	GEO	public	fastq,run.zq,sra	gs,ncbi,s3	gs.us-east1,ncbi.public,s3.us-east-1	SRX5503971	Illumina HiSeq 3000	PAIRED	cDNA	TRANSCRIPTOMIC	Plasmodium knowlesi	ILLUMINA	2019-03-27T00:00:00Z	GSM3665085	SRP188112	2019-03-11T18:16:00Z	1	male	GSM3665085	12C53	Bone Marrow - Macaque	Bone Marrow
SRR8708731	RNA-Seq	202	1202632856	PRJNA526495	SAMN11099888	537047495	GEO	public	fastq,run.zq,sra	gs,ncbi,s3	gs.us-east1,ncbi.public,s3.us-east-1	SRX5503971	Illumina HiSeq 3000	PAIRED	cDNA	TRANSCRIPTOMIC	Plasmodium knowlesi	ILLUMINA	2019-03-27T00:00:00Z	GSM3665085	SRP188112	2019-03-11T18:16:00Z	1	male	GSM3665085	12C53	Bone Marrow - Macaque	Bone Marrow
SRR8708732	RNA-Seq	202	1217644284	PRJNA526495	SAMN11099888	543808616	GEO	public	fastq,run.zq,sra	gs,ncbi,s3	gs.us-east1,ncbi.public,s3.us-east-1	SRX5503971	Illumina HiSeq 3000	PAIRED	cDNA	TRANSCRIPTOMIC	Plasmodium knowlesi	ILLUMINA	2019-03-27T00:00:00Z	GSM3665085	SRP188112	2019-03-11T18:16:00Z	1	male	GSM3665085	12C53	Bone Marrow - Macaque	Bone Marrow
SRR8708733	RNA-Seq	202	1231780244	PRJNA526495	SAMN11099888	553176647	GEO	public	fastq,run.zq,sra	gs,ncbi,s3	gs.us-east1,ncbi.public,s3.us-east-1	SRX5503971	Illumina HiSeq 3000	PAIRED	cDNA	TRANSCRIPTOMIC	Plasmodium knowlesi	ILLUMINA	2019-03-27T00:00:00Z	GSM3665085	SRP188112	2019-03-11T18:16:00Z	1	male	GSM3665085	12C53	Bone Marrow - Macaque	Bone Marrow
SRR8708734	RNA-Seq	202	1235267572	PRJNA526495	SAMN11099888	555532288	GEO	public	fastq,run.zq,sra	gs,ncbi,s3	gs.us-east1,ncbi.public,s3.us-east-1	SRX5503971	Illumina HiSeq 3000	PAIRED	cDNA	TRANSCRIPTOMIC	Plasmodium knowlesi	ILLUMINA	2019-03-27T00:00:00Z	GSM3665085	SRP188112	2019-03-11T18:16:00Z	1	male	GSM3665085	12C53	Bone Marrow - Macaque	Bone Marrow
SRR8708735	RNA-Seq	202	1230553094	PRJNA526495	SAMN11099888	549436281	GEO	public	fastq,run.zq,sra	gs,ncbi,s3	gs.us-east1,ncbi.public,s3.us-east-1	SRX5503971	Illumina HiSeq 3000	PAIRED	cDNA	TRANSCRIPTOMIC	Plasmodium knowlesi	ILLUMINA	2019-03-27T00:00:00Z	GSM3665085	SRP188112	2019-03-11T18:16:00Z	1	male	GSM3665085	12C53	Bone Marrow - Macaque	Bone Marrow
SRR8708736	RNA-Seq	202	1202305212	PRJNA526495	SAMN11099888	536126786	GEO	public	fastq,run.zq,sra	gs,ncbi,s3	gs.us-east1,ncbi.public,s3.us-east-1	SRX5503971	Illumina HiSeq 3000	PAIRED	cDNA	TRANSCRIPTOMIC	Plasmodium knowlesi	ILLUMINA	2019-03-27T00:00:00Z	GSM3665085	SRP188112	2019-03-11T18:16:00Z	1	male	GSM3665085	12C53	Bone Marrow - Macaque	Bone Marrow
SRR8708745	RNA-Seq	202	1477105810	PRJNA526495	SAMN11099886	669681406	GEO	public	fastq,run.zq,sra	gs,ncbi,s3	gs.us-east1,ncbi.public,s3.us-east-1	SRX5503973	Illumina HiSeq 3000	PAIRED	cDNA	TRANSCRIPTOMIC	Plasmodium knowlesi	ILLUMINA	2019-03-27T00:00:00Z	GSM3665087	SRP188112	2019-03-11T18:16:00Z	1	male	GSM3665087	11C166	Bone Marrow - Macaque	Bone Marrow
SRR8708746	RNA-Seq	202	1457059330	PRJNA526495	SAMN11099886	668984003	GEO	public	fastq,run.zq,sra	gs,ncbi,s3	gs.us-east1,ncbi.public,s3.us-east-1	SRX5503973	Illumina HiSeq 3000	PAIRED	cDNA	TRANSCRIPTOMIC	Plasmodium knowlesi	ILLUMINA	2019-03-27T00:00:00Z	GSM3665087	SRP188112	2019-03-11T18:16:00Z	1	male	GSM3665087	11C166	Bone Marrow - Macaque	Bone Marrow
SRR8708747	RNA-Seq	202	1476649290	PRJNA526495	SAMN11099886	680444656	GEO	public	fastq,run.zq,sra	gs,ncbi,s3	gs.us-east1,ncbi.public,s3.us-east-1	SRX5503973	Illumina HiSeq 3000	PAIRED	cDNA	TRANSCRIPTOMIC	Plasmodium knowlesi	ILLUMINA	2019-03-27T00:00:00Z	GSM3665087	SRP188112	2019-03-11T18:16:00Z	1	male	GSM3665087	11C166	Bone Marrow - Macaque	Bone Marrow
SRR8708748	RNA-Seq	202	1500855960	PRJNA526495	SAMN11099886	689189653	GEO	public	fastq,run.zq,sra	gs,ncbi,s3	gs.us-east1,ncbi.public,s3.us-east-1	SRX5503973	Illumina HiSeq 3000	PAIRED	cDNA	TRANSCRIPTOMIC	Plasmodium knowlesi	ILLUMINA	2019-03-27T00:00:00Z	GSM3665087	SRP188112	2019-03-11T18:16:00Z	1	male	GSM3665087	11C166	Bone Marrow - Macaque	Bone Marrow
SRR8708749	RNA-Seq	202	1519763766	PRJNA526495	SAMN11099886	703623480	GEO	public	fastq,run.zq,sra	gs,ncbi,s3	gs.us-east1,ncbi.public,s3.us-east-1	SRX5503973	Illumina HiSeq 3000	PAIRED	cDNA	TRANSCRIPTOMIC	Plasmodium knowlesi	ILLUMINA	2019-03-27T00:00:00Z	GSM3665087	SRP188112	2019-03-11T18:17:00Z	1	male	GSM3665087	11C166	Bone Marrow - Macaque	Bone Marrow
SRR8708750	RNA-Seq	202	1525689234	PRJNA526495	SAMN11099886	710428584	GEO	public	fastq,run.zq,sra	gs,ncbi,s3	gs.us-east1,ncbi.public,s3.us-east-1	SRX5503973	Illumina HiSeq 3000	PAIRED	cDNA	TRANSCRIPTOMIC	Plasmodium knowlesi	ILLUMINA	2019-03-27T00:00:00Z	GSM3665087	SRP188112	2019-03-11T18:16:00Z	1	male	GSM3665087	11C166	Bone Marrow - Macaque	Bone Marrow
SRR8708751	RNA-Seq	202	1514492980	PRJNA526495	SAMN11099886	699380410	GEO	public	fastq,run.zq,sra	gs,ncbi,s3	gs.us-east1,ncbi.public,s3.us-east-1	SRX5503973	Illumina HiSeq 3000	PAIRED	cDNA	TRANSCRIPTOMIC	Plasmodium knowlesi	ILLUMINA	2019-03-27T00:00:00Z	GSM3665087	SRP188112	2019-03-11T18:17:00Z	1	male	GSM3665087	11C166	Bone Marrow - Macaque	Bone Marrow
SRR8708752	RNA-Seq	202	1479373058	PRJNA526495	SAMN11099886	676890375	GEO	public	fastq,run.zq,sra	gs,ncbi,s3	gs.us-east1,ncbi.public,s3.us-east-1	SRX5503973	Illumina HiSeq 3000	PAIRED	cDNA	TRANSCRIPTOMIC	Plasmodium knowlesi	ILLUMINA	2019-03-27T00:00:00Z	GSM3665087	SRP188112	2019-03-11T18:16:00Z	1	male	GSM3665087	11C166	Bone Marrow - Macaque	Bone Marrow
SRR8708753	RNA-Seq	202	1519699530	PRJNA526495	SAMN11099820	692418141	GEO	public	fastq,run.zq,sra	gs,ncbi,s3	gs.us-east1,ncbi.public,s3.us-east-1	SRX5503974	Illumina HiSeq 3000	PAIRED	cDNA	TRANSCRIPTOMIC	Plasmodium knowlesi	ILLUMINA	2019-03-27T00:00:00Z	GSM3665088	SRP188112	2019-03-11T18:16:00Z	1	male	GSM3665088	H12C8	Bone Marrow - Macaque	Bone Marrow
SRR8708754	RNA-Seq	202	1495903122	PRJNA526495	SAMN11099820	689559648	GEO	public	fastq,run.zq,sra	gs,ncbi,s3	gs.us-east1,ncbi.public,s3.us-east-1	SRX5503974	Illumina HiSeq 3000	PAIRED	cDNA	TRANSCRIPTOMIC	Plasmodium knowlesi	ILLUMINA	2019-03-27T00:00:00Z	GSM3665088	SRP188112	2019-03-11T18:16:00Z	1	male	GSM3665088	H12C8	Bone Marrow - Macaque	Bone Marrow
SRR8708755	RNA-Seq	202	1514536814	PRJNA526495	SAMN11099820	701349716	GEO	public	fastq,run.zq,sra	gs,ncbi,s3	gs.us-east1,ncbi.public,s3.us-east-1	SRX5503974	Illumina HiSeq 3000	PAIRED	cDNA	TRANSCRIPTOMIC	Plasmodium knowlesi	ILLUMINA	2019-03-27T00:00:00Z	GSM3665088	SRP188112	2019-03-11T18:16:00Z	1	male	GSM3665088	H12C8	Bone Marrow - Macaque	Bone Marrow
SRR8708756	RNA-Seq	202	1542892766	PRJNA526495	SAMN11099820	712036670	GEO	public	fastq,run.zq,sra	gs,ncbi,s3	gs.us-east1,ncbi.public,s3.us-east-1	SRX5503974	Illumina HiSeq 3000	PAIRED	cDNA	TRANSCRIPTOMIC	Plasmodium knowlesi	ILLUMINA	2019-03-27T00:00:00Z	GSM3665088	SRP188112	2019-03-11T18:17:00Z	1	male	GSM3665088	H12C8	Bone Marrow - Macaque	Bone Marrow
SRR8708757	RNA-Seq	202	1566218716	PRJNA526495	SAMN11099820	728660143	GEO	public	fastq,run.zq,sra	gs,ncbi,s3	gs.us-east1,ncbi.public,s3.us-east-1	SRX5503974	Illumina HiSeq 3000	PAIRED	cDNA	TRANSCRIPTOMIC	Plasmodium knowlesi	ILLUMINA	2019-03-27T00:00:00Z	GSM3665088	SRP188112	2019-03-11T18:17:00Z	1	male	GSM3665088	H12C8	Bone Marrow - Macaque	Bone Marrow
SRR8708758	RNA-Seq	202	1579498600	PRJNA526495	SAMN11099820	739103726	GEO	public	fastq,run.zq,sra	gs,ncbi,s3	gs.us-east1,ncbi.public,s3.us-east-1	SRX5503974	Illumina HiSeq 3000	PAIRED	cDNA	TRANSCRIPTOMIC	Plasmodium knowlesi	ILLUMINA	2019-03-27T00:00:00Z	GSM3665088	SRP188112	2019-03-11T18:17:00Z	1	male	GSM3665088	H12C8	Bone Marrow - Macaque	Bone Marrow
SRR8708759	RNA-Seq	202	1556101344	PRJNA526495	SAMN11099820	721923457	GEO	public	fastq,run.zq,sra	gs,ncbi,s3	gs.us-east1,ncbi.public,s3.us-east-1	SRX5503974	Illumina HiSeq 3000	PAIRED	cDNA	TRANSCRIPTOMIC	Plasmodium knowlesi	ILLUMINA	2019-03-27T00:00:00Z	GSM3665088	SRP188112	2019-03-11T18:17:00Z	1	male	GSM3665088	H12C8	Bone Marrow - Macaque	Bone Marrow
SRR8708760	RNA-Seq	202	1523944762	PRJNA526495	SAMN11099820	700907312	GEO	public	fastq,run.zq,sra	gs,ncbi,s3	gs.us-east1,ncbi.public,s3.us-east-1	SRX5503974	Illumina HiSeq 3000	PAIRED	cDNA	TRANSCRIPTOMIC	Plasmodium knowlesi	ILLUMINA	2019-03-27T00:00:00Z	GSM3665088	SRP188112	2019-03-11T18:16:00Z	1	male	GSM3665088	H12C8	Bone Marrow - Macaque	Bone Marrow
SRR8708761	RNA-Seq	202	1468807246	PRJNA526495	SAMN11099884	650187106	GEO	public	fastq,run.zq,sra	gs,ncbi,s3	gs.us-east1,ncbi.public,s3.us-east-1	SRX5503975	Illumina HiSeq 3000	PAIRED	cDNA	TRANSCRIPTOMIC	Plasmodium knowlesi	ILLUMINA	2019-03-27T00:00:00Z	GSM3665089	SRP188112	2019-03-11T18:17:00Z	1	male	GSM3665089	H12C59	Bone Marrow - Macaque	Bone Marrow
SRR8708762	RNA-Seq	202	1450025084	PRJNA526495	SAMN11099884	647519903	GEO	public	fastq,run.zq,sra	gs,ncbi,s3	gs.us-east1,ncbi.public,s3.us-east-1	SRX5503975	Illumina HiSeq 3000	PAIRED	cDNA	TRANSCRIPTOMIC	Plasmodium knowlesi	ILLUMINA	2019-03-27T00:00:00Z	GSM3665089	SRP188112	2019-03-11T18:17:00Z	1	male	GSM3665089	H12C59	Bone Marrow - Macaque	Bone Marrow
SRR8708763	RNA-Seq	202	1457662704	PRJNA526495	SAMN11099884	650056396	GEO	public	fastq,run.zq,sra	gs,ncbi,s3	gs.us-east1,ncbi.public,s3.us-east-1	SRX5503975	Illumina HiSeq 3000	PAIRED	cDNA	TRANSCRIPTOMIC	Plasmodium knowlesi	ILLUMINA	2019-03-27T00:00:00Z	GSM3665089	SRP188112	2019-03-11T18:16:00Z	1	male	GSM3665089	H12C59	Bone Marrow - Macaque	Bone Marrow
SRR8708764	RNA-Seq	202	1480894118	PRJNA526495	SAMN11099884	660164853	GEO	public	fastq,run.zq,sra	gs,ncbi,s3	gs.us-east1,ncbi.public,s3.us-east-1	SRX5503975	Illumina HiSeq 3000	PAIRED	cDNA	TRANSCRIPTOMIC	Plasmodium knowlesi	ILLUMINA	2019-03-27T00:00:00Z	GSM3665089	SRP188112	2019-03-11T18:16:00Z	1	male	GSM3665089	H12C59	Bone Marrow - Macaque	Bone Marrow
SRR8708765	RNA-Seq	202	1489515478	PRJNA526495	SAMN11099884	667472734	GEO	public	fastq,run.zq,sra	gs,ncbi,s3	gs.us-east1,ncbi.public,s3.us-east-1	SRX5503975	Illumina HiSeq 3000	PAIRED	cDNA	TRANSCRIPTOMIC	Plasmodium knowlesi	ILLUMINA	2019-03-27T00:00:00Z	GSM3665089	SRP188112	2019-03-11T18:17:00Z	1	male	GSM3665089	H12C59	Bone Marrow - Macaque	Bone Marrow
SRR8708766	RNA-Seq	202	1493496292	PRJNA526495	SAMN11099884	669934965	GEO	public	fastq,run.zq,sra	gs,ncbi,s3	gs.us-east1,ncbi.public,s3.us-east-1	SRX5503975	Illumina HiSeq 3000	PAIRED	cDNA	TRANSCRIPTOMIC	Plasmodium knowlesi	ILLUMINA	2019-03-27T00:00:00Z	GSM3665089	SRP188112	2019-03-11T18:17:00Z	1	male	GSM3665089	H12C59	Bone Marrow - Macaque	Bone Marrow
SRR8708767	RNA-Seq	202	1478390126	PRJNA526495	SAMN11099884	658795966	GEO	public	fastq,run.zq,sra	gs,ncbi,s3	gs.us-east1,ncbi.public,s3.us-east-1	SRX5503975	Illumina HiSeq 3000	PAIRED	cDNA	TRANSCRIPTOMIC	Plasmodium knowlesi	ILLUMINA	2019-03-27T00:00:00Z	GSM3665089	SRP188112	2019-03-11T18:19:00Z	1	male	GSM3665089	H12C59	Bone Marrow - Macaque	Bone Marrow
SRR8708768	RNA-Seq	202	1457373036	PRJNA526495	SAMN11099884	647874152	GEO	public	fastq,run.zq,sra	gs,ncbi,s3	gs.us-east1,ncbi.public,s3.us-east-1	SRX5503975	Illumina HiSeq 3000	PAIRED	cDNA	TRANSCRIPTOMIC	Plasmodium knowlesi	ILLUMINA	2019-03-27T00:00:00Z	GSM3665089	SRP188112	2019-03-11T18:17:00Z	1	male	GSM3665089	H12C59	Bone Marrow - Macaque	Bone Marrow
SRR8708769	RNA-Seq	202	4813986028	PRJNA526495	SAMN11099883	1978450274	GEO	public	fastq,run.zq,sra	gs,ncbi,s3	gs.us-east1,ncbi.public,s3.us-east-1	SRX5503976	Illumina HiSeq 3000	PAIRED	cDNA	TRANSCRIPTOMIC	Plasmodium knowlesi	ILLUMINA	2019-03-27T00:00:00Z	GSM3665090	SRP188112	2019-03-11T18:23:00Z	1	male	GSM3665090	RAw8	Bone Marrow - Macaque	Bone Marrow
SRR8708770	RNA-Seq	202	1233312414	PRJNA526495	SAMN11099883	547095546	GEO	public	fastq,run.zq,sra	gs,ncbi,s3	gs.us-east1,ncbi.public,s3.us-east-1	SRX5503976	Illumina HiSeq 3000	PAIRED	cDNA	TRANSCRIPTOMIC	Plasmodium knowlesi	ILLUMINA	2019-03-27T00:00:00Z	GSM3665090	SRP188112	2019-03-11T18:16:00Z	1	male	GSM3665090	RAw8	Bone Marrow - Macaque	Bone Marrow
SRR8708771	RNA-Seq	202	3235877592	PRJNA526495	SAMN11099883	1336450163	GEO	public	fastq,run.zq,sra	gs,ncbi,s3	gs.us-east1,ncbi.public,s3.us-east-1	SRX5503976	Illumina HiSeq 3000	PAIRED	cDNA	TRANSCRIPTOMIC	Plasmodium knowlesi	ILLUMINA	2019-03-27T00:00:00Z	GSM3665090	SRP188112	2019-03-11T18:21:00Z	1	male	GSM3665090	RAw8	Bone Marrow - Macaque	Bone Marrow
SRR8708772	RNA-Seq	202	1242902970	PRJNA526495	SAMN11099883	549158478	GEO	public	fastq,run.zq,sra	gs,ncbi,s3	gs.us-east1,ncbi.public,s3.us-east-1	SRX5503976	Illumina HiSeq 3000	PAIRED	cDNA	TRANSCRIPTOMIC	Plasmodium knowlesi	ILLUMINA	2019-03-27T00:00:00Z	GSM3665090	SRP188112	2019-03-11T18:17:00Z	1	male	GSM3665090	RAw8	Bone Marrow - Macaque	Bone Marrow
SRR8708773	RNA-Seq	202	1225813568	PRJNA526495	SAMN11099883	546219302	GEO	public	fastq,run.zq,sra	gs,ncbi,s3	gs.us-east1,ncbi.public,s3.us-east-1	SRX5503976	Illumina HiSeq 3000	PAIRED	cDNA	TRANSCRIPTOMIC	Plasmodium knowlesi	ILLUMINA	2019-03-27T00:00:00Z	GSM3665090	SRP188112	2019-03-11T18:17:00Z	1	male	GSM3665090	RAw8	Bone Marrow - Macaque	Bone Marrow
SRR8708774	RNA-Seq	202	1232652682	PRJNA526495	SAMN11099883	548270610	GEO	public	fastq,run.zq,sra	gs,ncbi,s3	gs.us-east1,ncbi.public,s3.us-east-1	SRX5503976	Illumina HiSeq 3000	PAIRED	cDNA	TRANSCRIPTOMIC	Plasmodium knowlesi	ILLUMINA	2019-03-27T00:00:00Z	GSM3665090	SRP188112	2019-03-11T18:18:00Z	1	male	GSM3665090	RAw8	Bone Marrow - Macaque	Bone Marrow
SRR8708775	RNA-Seq	202	1253858036	PRJNA526495	SAMN11099883	557382845	GEO	public	fastq,run.zq,sra	gs,ncbi,s3	gs.us-east1,ncbi.public,s3.us-east-1	SRX5503976	Illumina HiSeq 3000	PAIRED	cDNA	TRANSCRIPTOMIC	Plasmodium knowlesi	ILLUMINA	2019-03-27T00:00:00Z	GSM3665090	SRP188112	2019-03-11T18:17:00Z	1	male	GSM3665090	RAw8	Bone Marrow - Macaque	Bone Marrow
SRR8708776	RNA-Seq	202	1262826634	PRJNA526495	SAMN11099883	564105509	GEO	public	fastq,run.zq,sra	gs,ncbi,s3	gs.us-east1,ncbi.public,s3.us-east-1	SRX5503976	Illumina HiSeq 3000	PAIRED	cDNA	TRANSCRIPTOMIC	Plasmodium knowlesi	ILLUMINA	2019-03-27T00:00:00Z	GSM3665090	SRP188112	2019-03-11T18:17:00Z	1	male	GSM3665090	RAw8	Bone Marrow - Macaque	Bone Marrow
SRR8708777	RNA-Seq	202	1268672918	PRJNA526495	SAMN11099883	567367702	GEO	public	fastq,run.zq,sra	gs,ncbi,s3	gs.us-east1,ncbi.public,s3.us-east-1	SRX5503976	Illumina HiSeq 3000	PAIRED	cDNA	TRANSCRIPTOMIC	Plasmodium knowlesi	ILLUMINA	2019-03-27T00:00:00Z	GSM3665090	SRP188112	2019-03-11T18:17:00Z	1	male	GSM3665090	RAw8	Bone Marrow - Macaque	Bone Marrow
SRR8708778	RNA-Seq	202	1252033774	PRJNA526495	SAMN11099883	556436354	GEO	public	fastq,run.zq,sra	gs,ncbi,s3	gs.us-east1,ncbi.public,s3.us-east-1	SRX5503976	Illumina HiSeq 3000	PAIRED	cDNA	TRANSCRIPTOMIC	Plasmodium knowlesi	ILLUMINA	2019-03-27T00:00:00Z	GSM3665090	SRP188112	2019-03-11T18:18:00Z	1	male	GSM3665090	RAw8	Bone Marrow - Macaque	Bone Marrow
SRR8708779	RNA-Seq	202	5098926016	PRJNA526495	SAMN11099882	2100803097	GEO	public	fastq,run.zq,sra	gs,ncbi,s3	gs.us-east1,ncbi.public,s3.us-east-1	SRX5503977	Illumina HiSeq 3000	PAIRED	cDNA	TRANSCRIPTOMIC	Plasmodium knowlesi	ILLUMINA	2019-03-27T00:00:00Z	GSM3665091	SRP188112	2019-03-11T18:26:00Z	1	male	GSM3665091	11C131	Bone Marrow - Macaque	Bone Marrow
SRR8708780	RNA-Seq	202	1289964728	PRJNA526495	SAMN11099882	572262331	GEO	public	fastq,run.zq,sra	gs,ncbi,s3	gs.us-east1,ncbi.public,s3.us-east-1	SRX5503977	Illumina HiSeq 3000	PAIRED	cDNA	TRANSCRIPTOMIC	Plasmodium knowlesi	ILLUMINA	2019-03-27T00:00:00Z	GSM3665091	SRP188112	2019-03-11T18:18:00Z	1	male	GSM3665091	11C131	Bone Marrow - Macaque	Bone Marrow
SRR8708781	RNA-Seq	202	3429501662	PRJNA526495	SAMN11099882	1421339279	GEO	public	fastq,run.zq,sra	gs,ncbi,s3	gs.us-east1,ncbi.public,s3.us-east-1	SRX5503977	Illumina HiSeq 3000	PAIRED	cDNA	TRANSCRIPTOMIC	Plasmodium knowlesi	ILLUMINA	2019-03-27T00:00:00Z	GSM3665091	SRP188112	2019-03-11T18:22:00Z	1	male	GSM3665091	11C131	Bone Marrow - Macaque	Bone Marrow
SRR8708782	RNA-Seq	202	1288614358	PRJNA526495	SAMN11099882	568958442	GEO	public	fastq,run.zq,sra	gs,ncbi,s3	gs.us-east1,ncbi.public,s3.us-east-1	SRX5503977	Illumina HiSeq 3000	PAIRED	cDNA	TRANSCRIPTOMIC	Plasmodium knowlesi	ILLUMINA	2019-03-27T00:00:00Z	GSM3665091	SRP188112	2019-03-11T18:18:00Z	1	male	GSM3665091	11C131	Bone Marrow - Macaque	Bone Marrow
SRR8708783	RNA-Seq	202	1269396280	PRJNA526495	SAMN11099882	564822275	GEO	public	fastq,run.zq,sra	gs,ncbi,s3	gs.us-east1,ncbi.public,s3.us-east-1	SRX5503977	Illumina HiSeq 3000	PAIRED	cDNA	TRANSCRIPTOMIC	Plasmodium knowlesi	ILLUMINA	2019-03-27T00:00:00Z	GSM3665091	SRP188112	2019-03-11T18:18:00Z	1	male	GSM3665091	11C131	Bone Marrow - Macaque	Bone Marrow
SRR8708784	RNA-Seq	202	1289088856	PRJNA526495	SAMN11099882	572704490	GEO	public	fastq,run.zq,sra	gs,ncbi,s3	gs.us-east1,ncbi.public,s3.us-east-1	SRX5503977	Illumina HiSeq 3000	PAIRED	cDNA	TRANSCRIPTOMIC	Plasmodium knowlesi	ILLUMINA	2019-03-27T00:00:00Z	GSM3665091	SRP188112	2019-03-11T18:18:00Z	1	male	GSM3665091	11C131	Bone Marrow - Macaque	Bone Marrow
SRR8708785	RNA-Seq	202	1306883238	PRJNA526495	SAMN11099882	580603082	GEO	public	fastq,run.zq,sra	gs,ncbi,s3	gs.us-east1,ncbi.public,s3.us-east-1	SRX5503977	Illumina HiSeq 3000	PAIRED	cDNA	TRANSCRIPTOMIC	Plasmodium knowlesi	ILLUMINA	2019-03-27T00:00:00Z	GSM3665091	SRP188112	2019-03-11T18:18:00Z	1	male	GSM3665091	11C131	Bone Marrow - Macaque	Bone Marrow
SRR8708786	RNA-Seq	202	1319779524	PRJNA526495	SAMN11099882	589669043	GEO	public	fastq,run.zq,sra	gs,ncbi,s3	gs.us-east1,ncbi.public,s3.us-east-1	SRX5503977	Illumina HiSeq 3000	PAIRED	cDNA	TRANSCRIPTOMIC	Plasmodium knowlesi	ILLUMINA	2019-03-27T00:00:00Z	GSM3665091	SRP188112	2019-03-11T18:18:00Z	1	male	GSM3665091	11C131	Bone Marrow - Macaque	Bone Marrow
SRR8708787	RNA-Seq	202	1324584296	PRJNA526495	SAMN11099882	592636649	GEO	public	fastq,run.zq,sra	gs,ncbi,s3	gs.us-east1,ncbi.public,s3.us-east-1	SRX5503977	Illumina HiSeq 3000	PAIRED	cDNA	TRANSCRIPTOMIC	Plasmodium knowlesi	ILLUMINA	2019-03-27T00:00:00Z	GSM3665091	SRP188112	2019-03-11T18:18:00Z	1	male	GSM3665091	11C131	Bone Marrow - Macaque	Bone Marrow
SRR8708788	RNA-Seq	202	1317836284	PRJNA526495	SAMN11099882	585445642	GEO	public	fastq,run.zq,sra	gs,ncbi,s3	gs.us-east1,ncbi.public,s3.us-east-1	SRX5503977	Illumina HiSeq 3000	PAIRED	cDNA	TRANSCRIPTOMIC	Plasmodium knowlesi	ILLUMINA	2019-03-27T00:00:00Z	GSM3665091	SRP188112	2019-03-11T18:18:00Z	1	male	GSM3665091	11C131	Bone Marrow - Macaque	Bone Marrow
SRR8708789	RNA-Seq	202	5293381114	PRJNA526495	SAMN11099881	2189969323	GEO	public	fastq,run.zq,sra	gs,ncbi,s3	gs.us-east1,ncbi.public,s3.us-east-1	SRX5503978	Illumina HiSeq 3000	PAIRED	cDNA	TRANSCRIPTOMIC	Plasmodium knowlesi	ILLUMINA	2019-03-27T00:00:00Z	GSM3665092	SRP188112	2019-03-11T18:25:00Z	1	male	GSM3665092	12C136	Bone Marrow - Macaque	Bone Marrow
SRR8708790	RNA-Seq	202	1389924024	PRJNA526495	SAMN11099881	622144409	GEO	public	fastq,run.zq,sra	gs,ncbi,s3	gs.us-east1,ncbi.public,s3.us-east-1	SRX5503978	Illumina HiSeq 3000	PAIRED	cDNA	TRANSCRIPTOMIC	Plasmodium knowlesi	ILLUMINA	2019-03-27T00:00:00Z	GSM3665092	SRP188112	2019-03-11T18:19:00Z	1	male	GSM3665092	12C136	Bone Marrow - Macaque	Bone Marrow
SRR8708791	RNA-Seq	202	3593154184	PRJNA526495	SAMN11099881	1494283476	GEO	public	fastq,run.zq,sra	gs,ncbi,s3	gs.us-east1,ncbi.public,s3.us-east-1	SRX5503978	Illumina HiSeq 3000	PAIRED	cDNA	TRANSCRIPTOMIC	Plasmodium knowlesi	ILLUMINA	2019-03-27T00:00:00Z	GSM3665092	SRP188112	2019-03-11T18:23:00Z	1	male	GSM3665092	12C136	Bone Marrow - Macaque	Bone Marrow
SRR8708792	RNA-Seq	202	1398090682	PRJNA526495	SAMN11099881	622813175	GEO	public	fastq,run.zq,sra	gs,ncbi,s3	gs.us-east1,ncbi.public,s3.us-east-1	SRX5503978	Illumina HiSeq 3000	PAIRED	cDNA	TRANSCRIPTOMIC	Plasmodium knowlesi	ILLUMINA	2019-03-27T00:00:00Z	GSM3665092	SRP188112	2019-03-11T18:19:00Z	1	male	GSM3665092	12C136	Bone Marrow - Macaque	Bone Marrow
SRR8708793	RNA-Seq	202	1381957346	PRJNA526495	SAMN11099881	621141019	GEO	public	fastq,run.zq,sra	gs,ncbi,s3	gs.us-east1,ncbi.public,s3.us-east-1	SRX5503978	Illumina HiSeq 3000	PAIRED	cDNA	TRANSCRIPTOMIC	Plasmodium knowlesi	ILLUMINA	2019-03-27T00:00:00Z	GSM3665092	SRP188112	2019-03-11T18:18:00Z	1	male	GSM3665092	12C136	Bone Marrow - Macaque	Bone Marrow
SRR8708794	RNA-Seq	202	1391947660	PRJNA526495	SAMN11099881	624544245	GEO	public	fastq,run.zq,sra	gs,ncbi,s3	gs.us-east1,ncbi.public,s3.us-east-1	SRX5503978	Illumina HiSeq 3000	PAIRED	cDNA	TRANSCRIPTOMIC	Plasmodium knowlesi	ILLUMINA	2019-03-27T00:00:00Z	GSM3665092	SRP188112	2019-03-11T18:18:00Z	1	male	GSM3665092	12C136	Bone Marrow - Macaque	Bone Marrow
SRR8708795	RNA-Seq	202	1411981010	PRJNA526495	SAMN11099881	633302231	GEO	public	fastq,run.zq,sra	gs,ncbi,s3	gs.us-east1,ncbi.public,s3.us-east-1	SRX5503978	Illumina HiSeq 3000	PAIRED	cDNA	TRANSCRIPTOMIC	Plasmodium knowlesi	ILLUMINA	2019-03-27T00:00:00Z	GSM3665092	SRP188112	2019-03-11T18:19:00Z	1	male	GSM3665092	12C136	Bone Marrow - Macaque	Bone Marrow
SRR8708796	RNA-Seq	202	1419824670	PRJNA526495	SAMN11099881	640093906	GEO	public	fastq,run.zq,sra	gs,ncbi,s3	gs.us-east1,ncbi.public,s3.us-east-1	SRX5503978	Illumina HiSeq 3000	PAIRED	cDNA	TRANSCRIPTOMIC	Plasmodium knowlesi	ILLUMINA	2019-03-27T00:00:00Z	GSM3665092	SRP188112	2019-03-11T18:19:00Z	1	male	GSM3665092	12C136	Bone Marrow - Macaque	Bone Marrow
SRR8708797	RNA-Seq	202	1420385826	PRJNA526495	SAMN11099881	640962127	GEO	public	fastq,run.zq,sra	gs,ncbi,s3	gs.us-east1,ncbi.public,s3.us-east-1	SRX5503978	Illumina HiSeq 3000	PAIRED	cDNA	TRANSCRIPTOMIC	Plasmodium knowlesi	ILLUMINA	2019-03-27T00:00:00Z	GSM3665092	SRP188112	2019-03-11T18:18:00Z	1	male	GSM3665092	12C136	Bone Marrow - Macaque	Bone Marrow
SRR8708798	RNA-Seq	202	1417815174	PRJNA526495	SAMN11099881	635725386	GEO	public	fastq,run.zq,sra	gs,ncbi,s3	gs.us-east1,ncbi.public,s3.us-east-1	SRX5503978	Illumina HiSeq 3000	PAIRED	cDNA	TRANSCRIPTOMIC	Plasmodium knowlesi	ILLUMINA	2019-03-27T00:00:00Z	GSM3665092	SRP188112	2019-03-11T18:18:00Z	1	male	GSM3665092	12C136	Bone Marrow - Macaque	Bone Marrow
SRR8708799	RNA-Seq	202	4735041802	PRJNA526495	SAMN11099880	2012002634	GEO	public	fastq,run.zq,sra	gs,ncbi,s3	gs.us-east1,ncbi.public,s3.us-east-1	SRX5503979	Illumina HiSeq 3000	PAIRED	cDNA	TRANSCRIPTOMIC	Plasmodium knowlesi	ILLUMINA	2019-03-27T00:00:00Z	GSM3665093	SRP188112	2019-03-11T18:25:00Z	1	male	GSM3665093	12C53	Bone Marrow - Macaque	Bone Marrow
SRR8708800	RNA-Seq	202	1333974670	PRJNA526495	SAMN11099880	614507223	GEO	public	fastq,run.zq,sra	gs,ncbi,s3	gs.us-east1,ncbi.public,s3.us-east-1	SRX5503979	Illumina HiSeq 3000	PAIRED	cDNA	TRANSCRIPTOMIC	Plasmodium knowlesi	ILLUMINA	2019-03-27T00:00:00Z	GSM3665093	SRP188112	2019-03-11T18:18:00Z	1	male	GSM3665093	12C53	Bone Marrow - Macaque	Bone Marrow
SRR8708801	RNA-Seq	202	3187022882	PRJNA526495	SAMN11099880	1360626944	GEO	public	fastq,run.zq,sra	gs,ncbi,s3	gs.us-east1,ncbi.public,s3.us-east-1	SRX5503979	Illumina HiSeq 3000	PAIRED	cDNA	TRANSCRIPTOMIC	Plasmodium knowlesi	ILLUMINA	2019-03-27T00:00:00Z	GSM3665093	SRP188112	2019-03-11T18:23:00Z	1	male	GSM3665093	12C53	Bone Marrow - Macaque	Bone Marrow
SRR8708802	RNA-Seq	202	1333634906	PRJNA526495	SAMN11099880	608403640	GEO	public	fastq,run.zq,sra	gs,ncbi,s3	gs.us-east1,ncbi.public,s3.us-east-1	SRX5503979	Illumina HiSeq 3000	PAIRED	cDNA	TRANSCRIPTOMIC	Plasmodium knowlesi	ILLUMINA	2019-03-27T00:00:00Z	GSM3665093	SRP188112	2019-03-11T18:18:00Z	1	male	GSM3665093	12C53	Bone Marrow - Macaque	Bone Marrow
SRR8708803	RNA-Seq	202	1314034240	PRJNA526495	SAMN11099880	606713296	GEO	public	fastq,run.zq,sra	gs,ncbi,s3	gs.us-east1,ncbi.public,s3.us-east-1	SRX5503979	Illumina HiSeq 3000	PAIRED	cDNA	TRANSCRIPTOMIC	Plasmodium knowlesi	ILLUMINA	2019-03-27T00:00:00Z	GSM3665093	SRP188112	2019-03-11T18:19:00Z	1	male	GSM3665093	12C53	Bone Marrow - Macaque	Bone Marrow
SRR8708804	RNA-Seq	202	1328192622	PRJNA526495	SAMN11099880	616082250	GEO	public	fastq,run.zq,sra	gs,ncbi,s3	gs.us-east1,ncbi.public,s3.us-east-1	SRX5503979	Illumina HiSeq 3000	PAIRED	cDNA	TRANSCRIPTOMIC	Plasmodium knowlesi	ILLUMINA	2019-03-27T00:00:00Z	GSM3665093	SRP188112	2019-03-11T18:18:00Z	1	male	GSM3665093	12C53	Bone Marrow - Macaque	Bone Marrow
SRR8708805	RNA-Seq	202	1351984586	PRJNA526495	SAMN11099880	624747173	GEO	public	fastq,run.zq,sra	gs,ncbi,s3	gs.us-east1,ncbi.public,s3.us-east-1	SRX5503979	Illumina HiSeq 3000	PAIRED	cDNA	TRANSCRIPTOMIC	Plasmodium knowlesi	ILLUMINA	2019-03-27T00:00:00Z	GSM3665093	SRP188112	2019-03-11T18:18:00Z	1	male	GSM3665093	12C53	Bone Marrow - Macaque	Bone Marrow
SRR8708806	RNA-Seq	202	1367160846	PRJNA526495	SAMN11099880	636987644	GEO	public	fastq,run.zq,sra	gs,ncbi,s3	gs.us-east1,ncbi.public,s3.us-east-1	SRX5503979	Illumina HiSeq 3000	PAIRED	cDNA	TRANSCRIPTOMIC	Plasmodium knowlesi	ILLUMINA	2019-03-27T00:00:00Z	GSM3665093	SRP188112	2019-03-11T18:19:00Z	1	male	GSM3665093	12C53	Bone Marrow - Macaque	Bone Marrow
SRR8708807	RNA-Seq	202	1374227008	PRJNA526495	SAMN11099880	643987299	GEO	public	fastq,run.zq,sra	gs,ncbi,s3	gs.us-east1,ncbi.public,s3.us-east-1	SRX5503979	Illumina HiSeq 3000	PAIRED	cDNA	TRANSCRIPTOMIC	Plasmodium knowlesi	ILLUMINA	2019-03-27T00:00:00Z	GSM3665093	SRP188112	2019-03-11T18:18:00Z	1	male	GSM3665093	12C53	Bone Marrow - Macaque	Bone Marrow
SRR8708808	RNA-Seq	202	1362743510	PRJNA526495	SAMN11099880	633461750	GEO	public	fastq,run.zq,sra	gs,ncbi,s3	gs.us-east1,ncbi.public,s3.us-east-1	SRX5503979	Illumina HiSeq 3000	PAIRED	cDNA	TRANSCRIPTOMIC	Plasmodium knowlesi	ILLUMINA	2019-03-27T00:00:00Z	GSM3665093	SRP188112	2019-03-11T18:18:00Z	1	male	GSM3665093	12C53	Bone Marrow - Macaque	Bone Marrow
SRR8708809	RNA-Seq	202	4280176384	PRJNA526495	SAMN11099879	1763728128	GEO	public	fastq,run.zq,sra	gs,ncbi,s3	gs.us-east1,ncbi.public,s3.us-east-1	SRX5503980	Illumina HiSeq 3000	PAIRED	cDNA	TRANSCRIPTOMIC	Plasmodium knowlesi	ILLUMINA	2019-03-27T00:00:00Z	GSM3665094	SRP188112	2019-03-11T18:24:00Z	1	male	GSM3665094	12C44	Bone Marrow - Macaque	Bone Marrow
SRR8708810	RNA-Seq	202	1194375904	PRJNA526495	SAMN11099879	530340133	GEO	public	fastq,run.zq,sra	gs,ncbi,s3	gs.us-east1,ncbi.public,s3.us-east-1	SRX5503980	Illumina HiSeq 3000	PAIRED	cDNA	TRANSCRIPTOMIC	Plasmodium knowlesi	ILLUMINA	2019-03-27T00:00:00Z	GSM3665094	SRP188112	2019-03-11T18:18:00Z	1	male	GSM3665094	12C44	Bone Marrow - Macaque	Bone Marrow
SRR8708811	RNA-Seq	202	2868856722	PRJNA526495	SAMN11099879	1188861071	GEO	public	fastq,run.zq,sra	gs,ncbi,s3	gs.us-east1,ncbi.public,s3.us-east-1	SRX5503980	Illumina HiSeq 3000	PAIRED	cDNA	TRANSCRIPTOMIC	Plasmodium knowlesi	ILLUMINA	2019-03-27T00:00:00Z	GSM3665094	SRP188112	2019-03-11T18:21:00Z	1	male	GSM3665094	12C44	Bone Marrow - Macaque	Bone Marrow
SRR8708812	RNA-Seq	202	1195299246	PRJNA526495	SAMN11099879	528607250	GEO	public	fastq,run.zq,sra	gs,ncbi,s3	gs.us-east1,ncbi.public,s3.us-east-1	SRX5503980	Illumina HiSeq 3000	PAIRED	cDNA	TRANSCRIPTOMIC	Plasmodium knowlesi	ILLUMINA	2019-03-27T00:00:00Z	GSM3665094	SRP188112	2019-03-11T18:18:00Z	1	male	GSM3665094	12C44	Bone Marrow - Macaque	Bone Marrow
SRR8708813	RNA-Seq	202	1185020678	PRJNA526495	SAMN11099879	528475395	GEO	public	fastq,run.zq,sra	gs,ncbi,s3	gs.us-east1,ncbi.public,s3.us-east-1	SRX5503980	Illumina HiSeq 3000	PAIRED	cDNA	TRANSCRIPTOMIC	Plasmodium knowlesi	ILLUMINA	2019-03-27T00:00:00Z	GSM3665094	SRP188112	2019-03-11T18:19:00Z	1	male	GSM3665094	12C44	Bone Marrow - Macaque	Bone Marrow
SRR8708814	RNA-Seq	202	1199786272	PRJNA526495	SAMN11099879	534122639	GEO	public	fastq,run.zq,sra	gs,ncbi,s3	gs.us-east1,ncbi.public,s3.us-east-1	SRX5503980	Illumina HiSeq 3000	PAIRED	cDNA	TRANSCRIPTOMIC	Plasmodium knowlesi	ILLUMINA	2019-03-27T00:00:00Z	GSM3665094	SRP188112	2019-03-11T18:18:00Z	1	male	GSM3665094	12C44	Bone Marrow - Macaque	Bone Marrow
SRR8708815	RNA-Seq	202	1213088578	PRJNA526495	SAMN11099879	539758118	GEO	public	fastq,run.zq,sra	gs,ncbi,s3	gs.us-east1,ncbi.public,s3.us-east-1	SRX5503980	Illumina HiSeq 3000	PAIRED	cDNA	TRANSCRIPTOMIC	Plasmodium knowlesi	ILLUMINA	2019-03-27T00:00:00Z	GSM3665094	SRP188112	2019-03-11T18:18:00Z	1	male	GSM3665094	12C44	Bone Marrow - Macaque	Bone Marrow
SRR8708816	RNA-Seq	202	1226200398	PRJNA526495	SAMN11099879	548234930	GEO	public	fastq,run.zq,sra	gs,ncbi,s3	gs.us-east1,ncbi.public,s3.us-east-1	SRX5503980	Illumina HiSeq 3000	PAIRED	cDNA	TRANSCRIPTOMIC	Plasmodium knowlesi	ILLUMINA	2019-03-27T00:00:00Z	GSM3665094	SRP188112	2019-03-11T18:18:00Z	1	male	GSM3665094	12C44	Bone Marrow - Macaque	Bone Marrow
SRR8708817	RNA-Seq	202	1229106168	PRJNA526495	SAMN11099879	549963704	GEO	public	fastq,run.zq,sra	gs,ncbi,s3	gs.us-east1,ncbi.public,s3.us-east-1	SRX5503980	Illumina HiSeq 3000	PAIRED	cDNA	TRANSCRIPTOMIC	Plasmodium knowlesi	ILLUMINA	2019-03-27T00:00:00Z	GSM3665094	SRP188112	2019-03-11T18:18:00Z	1	male	GSM3665094	12C44	Bone Marrow - Macaque	Bone Marrow
SRR8708818	RNA-Seq	202	1226704186	PRJNA526495	SAMN11099879	545469973	GEO	public	fastq,run.zq,sra	gs,ncbi,s3	gs.us-east1,ncbi.public,s3.us-east-1	SRX5503980	Illumina HiSeq 3000	PAIRED	cDNA	TRANSCRIPTOMIC	Plasmodium knowlesi	ILLUMINA	2019-03-27T00:00:00Z	GSM3665094	SRP188112	2019-03-11T18:18:00Z	1	male	GSM3665094	12C44	Bone Marrow - Macaque	Bone Marrow
SRR8708819	RNA-Seq	202	5782244748	PRJNA526495	SAMN11099878	2393449982	GEO	public	fastq,run.zq,sra	gs,ncbi,s3	gs.us-east1,ncbi.public,s3.us-east-1	SRX5503981	Illumina HiSeq 3000	PAIRED	cDNA	TRANSCRIPTOMIC	Plasmodium knowlesi	ILLUMINA	2019-03-27T00:00:00Z	GSM3665095	SRP188112	2019-03-11T18:27:00Z	1	male	GSM3665095	11C166	Bone Marrow - Macaque	Bone Marrow
SRR8708820	RNA-Seq	202	1599493772	PRJNA526495	SAMN11099878	713972896	GEO	public	fastq,run.zq,sra	gs,ncbi,s3	gs.us-east1,ncbi.public,s3.us-east-1	SRX5503981	Illumina HiSeq 3000	PAIRED	cDNA	TRANSCRIPTOMIC	Plasmodium knowlesi	ILLUMINA	2019-03-27T00:00:00Z	GSM3665095	SRP188112	2019-03-11T18:19:00Z	1	male	GSM3665095	11C166	Bone Marrow - Macaque	Bone Marrow
SRR8708821	RNA-Seq	202	3910668894	PRJNA526495	SAMN11099878	1627327359	GEO	public	fastq,run.zq,sra	gs,ncbi,s3	gs.us-east1,ncbi.public,s3.us-east-1	SRX5503981	Illumina HiSeq 3000	PAIRED	cDNA	TRANSCRIPTOMIC	Plasmodium knowlesi	ILLUMINA	2019-03-27T00:00:00Z	GSM3665095	SRP188112	2019-03-11T18:23:00Z	1	male	GSM3665095	11C166	Bone Marrow - Macaque	Bone Marrow
SRR8708822	RNA-Seq	202	1601851516	PRJNA526495	SAMN11099878	711406706	GEO	public	fastq,run.zq,sra	gs,ncbi,s3	gs.us-east1,ncbi.public,s3.us-east-1	SRX5503981	Illumina HiSeq 3000	PAIRED	cDNA	TRANSCRIPTOMIC	Plasmodium knowlesi	ILLUMINA	2019-03-27T00:00:00Z	GSM3665095	SRP188112	2019-03-11T18:19:00Z	1	male	GSM3665095	11C166	Bone Marrow - Macaque	Bone Marrow
SRR8708823	RNA-Seq	202	1581321650	PRJNA526495	SAMN11099878	708109394	GEO	public	fastq,run.zq,sra	gs,ncbi,s3	gs.us-east1,ncbi.public,s3.us-east-1	SRX5503981	Illumina HiSeq 3000	PAIRED	cDNA	TRANSCRIPTOMIC	Plasmodium knowlesi	ILLUMINA	2019-03-27T00:00:00Z	GSM3665095	SRP188112	2019-03-11T18:19:00Z	1	male	GSM3665095	11C166	Bone Marrow - Macaque	Bone Marrow
SRR8708824	RNA-Seq	202	1596612848	PRJNA526495	SAMN11099878	713994517	GEO	public	fastq,run.zq,sra	gs,ncbi,s3	gs.us-east1,ncbi.public,s3.us-east-1	SRX5503981	Illumina HiSeq 3000	PAIRED	cDNA	TRANSCRIPTOMIC	Plasmodium knowlesi	ILLUMINA	2019-03-27T00:00:00Z	GSM3665095	SRP188112	2019-03-11T18:19:00Z	1	male	GSM3665095	11C166	Bone Marrow - Macaque	Bone Marrow
SRR8708825	RNA-Seq	202	1623022934	PRJNA526495	SAMN11099878	725911235	GEO	public	fastq,run.zq,sra	gs,ncbi,s3	gs.us-east1,ncbi.public,s3.us-east-1	SRX5503981	Illumina HiSeq 3000	PAIRED	cDNA	TRANSCRIPTOMIC	Plasmodium knowlesi	ILLUMINA	2019-03-27T00:00:00Z	GSM3665095	SRP188112	2019-03-11T18:19:00Z	1	male	GSM3665095	11C166	Bone Marrow - Macaque	Bone Marrow
SRR8708826	RNA-Seq	202	1635926492	PRJNA526495	SAMN11099878	735485174	GEO	public	fastq,run.zq,sra	gs,ncbi,s3	gs.us-east1,ncbi.public,s3.us-east-1	SRX5503981	Illumina HiSeq 3000	PAIRED	cDNA	TRANSCRIPTOMIC	Plasmodium knowlesi	ILLUMINA	2019-03-27T00:00:00Z	GSM3665095	SRP188112	2019-03-11T18:19:00Z	1	male	GSM3665095	11C166	Bone Marrow - Macaque	Bone Marrow
SRR8708827	RNA-Seq	202	1639352614	PRJNA526495	SAMN11099878	737867331	GEO	public	fastq,run.zq,sra	gs,ncbi,s3	gs.us-east1,ncbi.public,s3.us-east-1	SRX5503981	Illumina HiSeq 3000	PAIRED	cDNA	TRANSCRIPTOMIC	Plasmodium knowlesi	ILLUMINA	2019-03-27T00:00:00Z	GSM3665095	SRP188112	2019-03-11T18:19:00Z	1	male	GSM3665095	11C166	Bone Marrow - Macaque	Bone Marrow
SRR8708828	RNA-Seq	202	1630060816	PRJNA526495	SAMN11099878	728524680	GEO	public	fastq,run.zq,sra	gs,ncbi,s3	gs.us-east1,ncbi.public,s3.us-east-1	SRX5503981	Illumina HiSeq 3000	PAIRED	cDNA	TRANSCRIPTOMIC	Plasmodium knowlesi	ILLUMINA	2019-03-27T00:00:00Z	GSM3665095	SRP188112	2019-03-11T18:19:00Z	1	male	GSM3665095	11C166	Bone Marrow - Macaque	Bone Marrow
SRR8708829	RNA-Seq	202	5757701748	PRJNA526495	SAMN11099877	2387263584	GEO	public	fastq,run.zq,sra	gs,ncbi,s3	gs.us-east1,ncbi.public,s3.us-east-1	SRX5503982	Illumina HiSeq 3000	PAIRED	cDNA	TRANSCRIPTOMIC	Plasmodium knowlesi	ILLUMINA	2019-03-27T00:00:00Z	GSM3665096	SRP188112	2019-03-11T18:26:00Z	1	male	GSM3665096	H12C8	Bone Marrow - Macaque	Bone Marrow
SRR8708830	RNA-Seq	202	1616555096	PRJNA526495	SAMN11099877	721955357	GEO	public	fastq,run.zq,sra	gs,ncbi,s3	gs.us-east1,ncbi.public,s3.us-east-1	SRX5503982	Illumina HiSeq 3000	PAIRED	cDNA	TRANSCRIPTOMIC	Plasmodium knowlesi	ILLUMINA	2019-03-27T00:00:00Z	GSM3665096	SRP188112	2019-03-11T18:20:00Z	1	male	GSM3665096	H12C8	Bone Marrow - Macaque	Bone Marrow
SRR8708831	RNA-Seq	202	3897929158	PRJNA526495	SAMN11099877	1624196950	GEO	public	fastq,run.zq,sra	gs,ncbi,s3	gs.us-east1,ncbi.public,s3.us-east-1	SRX5503982	Illumina HiSeq 3000	PAIRED	cDNA	TRANSCRIPTOMIC	Plasmodium knowlesi	ILLUMINA	2019-03-27T00:00:00Z	GSM3665096	SRP188112	2019-03-11T18:24:00Z	1	male	GSM3665096	H12C8	Bone Marrow - Macaque	Bone Marrow
SRR8708832	RNA-Seq	202	1615560246	PRJNA526495	SAMN11099877	718123719	GEO	public	fastq,run.zq,sra	gs,ncbi,s3	gs.us-east1,ncbi.public,s3.us-east-1	SRX5503982	Illumina HiSeq 3000	PAIRED	cDNA	TRANSCRIPTOMIC	Plasmodium knowlesi	ILLUMINA	2019-03-27T00:00:00Z	GSM3665096	SRP188112	2019-03-11T18:19:00Z	1	male	GSM3665096	H12C8	Bone Marrow - Macaque	Bone Marrow
SRR8708833	RNA-Seq	202	1596742734	PRJNA526495	SAMN11099877	715948629	GEO	public	fastq,run.zq,sra	gs,ncbi,s3	gs.us-east1,ncbi.public,s3.us-east-1	SRX5503982	Illumina HiSeq 3000	PAIRED	cDNA	TRANSCRIPTOMIC	Plasmodium knowlesi	ILLUMINA	2019-03-27T00:00:00Z	GSM3665096	SRP188112	2019-03-11T18:19:00Z	1	male	GSM3665096	H12C8	Bone Marrow - Macaque	Bone Marrow
SRR8708834	RNA-Seq	202	1619283914	PRJNA526495	SAMN11099877	724991007	GEO	public	fastq,run.zq,sra	gs,ncbi,s3	gs.us-east1,ncbi.public,s3.us-east-1	SRX5503982	Illumina HiSeq 3000	PAIRED	cDNA	TRANSCRIPTOMIC	Plasmodium knowlesi	ILLUMINA	2019-03-27T00:00:00Z	GSM3665096	SRP188112	2019-03-11T18:21:00Z	1	male	GSM3665096	H12C8	Bone Marrow - Macaque	Bone Marrow
SRR8708835	RNA-Seq	202	1640818932	PRJNA526495	SAMN11099877	734581384	GEO	public	fastq,run.zq,sra	gs,ncbi,s3	gs.us-east1,ncbi.public,s3.us-east-1	SRX5503982	Illumina HiSeq 3000	PAIRED	cDNA	TRANSCRIPTOMIC	Plasmodium knowlesi	ILLUMINA	2019-03-27T00:00:00Z	GSM3665096	SRP188112	2019-03-11T18:20:00Z	1	male	GSM3665096	H12C8	Bone Marrow - Macaque	Bone Marrow
SRR8708836	RNA-Seq	202	1657434846	PRJNA526495	SAMN11099877	745703949	GEO	public	fastq,run.zq,sra	gs,ncbi,s3	gs.us-east1,ncbi.public,s3.us-east-1	SRX5503982	Illumina HiSeq 3000	PAIRED	cDNA	TRANSCRIPTOMIC	Plasmodium knowlesi	ILLUMINA	2019-03-27T00:00:00Z	GSM3665096	SRP188112	2019-03-11T18:19:00Z	1	male	GSM3665096	H12C8	Bone Marrow - Macaque	Bone Marrow
SRR8708837	RNA-Seq	202	1658280418	PRJNA526495	SAMN11099877	746941792	GEO	public	fastq,run.zq,sra	gs,ncbi,s3	gs.us-east1,ncbi.public,s3.us-east-1	SRX5503982	Illumina HiSeq 3000	PAIRED	cDNA	TRANSCRIPTOMIC	Plasmodium knowlesi	ILLUMINA	2019-03-27T00:00:00Z	GSM3665096	SRP188112	2019-03-11T18:20:00Z	1	male	GSM3665096	H12C8	Bone Marrow - Macaque	Bone Marrow
SRR8708838	RNA-Seq	202	1657163964	PRJNA526495	SAMN11099877	741304260	GEO	public	fastq,run.zq,sra	gs,ncbi,s3	gs.us-east1,ncbi.public,s3.us-east-1	SRX5503982	Illumina HiSeq 3000	PAIRED	cDNA	TRANSCRIPTOMIC	Plasmodium knowlesi	ILLUMINA	2019-03-27T00:00:00Z	GSM3665096	SRP188112	2019-03-11T18:19:00Z	1	male	GSM3665096	H12C8	Bone Marrow - Macaque	Bone Marrow
SRR8708839	RNA-Seq	202	4247374210	PRJNA526495	SAMN11099876	1801056694	GEO	public	fastq,run.zq,sra	gs,ncbi,s3	gs.us-east1,ncbi.public,s3.us-east-1	SRX5503983	Illumina HiSeq 3000	PAIRED	cDNA	TRANSCRIPTOMIC	Plasmodium knowlesi	ILLUMINA	2019-03-27T00:00:00Z	GSM3665097	SRP188112	2019-03-11T18:24:00Z	1	male	GSM3665097	H12C59	Bone Marrow - Macaque	Bone Marrow
SRR8708840	RNA-Seq	202	1122852148	PRJNA526495	SAMN11099876	513601266	GEO	public	fastq,run.zq,sra	gs,ncbi,s3	gs.us-east1,ncbi.public,s3.us-east-1	SRX5503983	Illumina HiSeq 3000	PAIRED	cDNA	TRANSCRIPTOMIC	Plasmodium knowlesi	ILLUMINA	2019-03-27T00:00:00Z	GSM3665097	SRP188112	2019-03-11T18:18:00Z	1	male	GSM3665097	H12C59	Bone Marrow - Macaque	Bone Marrow
SRR8708841	RNA-Seq	202	2817628916	PRJNA526495	SAMN11099876	1203383594	GEO	public	fastq,run.zq,sra	gs,ncbi,s3	gs.us-east1,ncbi.public,s3.us-east-1	SRX5503983	Illumina HiSeq 3000	PAIRED	cDNA	TRANSCRIPTOMIC	Plasmodium knowlesi	ILLUMINA	2019-03-27T00:00:00Z	GSM3665097	SRP188112	2019-03-11T18:22:00Z	1	male	GSM3665097	H12C59	Bone Marrow - Macaque	Bone Marrow
SRR8708842	RNA-Seq	202	1125136970	PRJNA526495	SAMN11099876	514860817	GEO	public	fastq,run.zq,sra	gs,ncbi,s3	gs.us-east1,ncbi.public,s3.us-east-1	SRX5503983	Illumina HiSeq 3000	PAIRED	cDNA	TRANSCRIPTOMIC	Plasmodium knowlesi	ILLUMINA	2019-03-27T00:00:00Z	GSM3665097	SRP188112	2019-03-11T18:19:00Z	1	male	GSM3665097	H12C59	Bone Marrow - Macaque	Bone Marrow
SRR8708843	RNA-Seq	202	1113338352	PRJNA526495	SAMN11099876	511793080	GEO	public	fastq,run.zq,sra	gs,ncbi,s3	gs.us-east1,ncbi.public,s3.us-east-1	SRX5503983	Illumina HiSeq 3000	PAIRED	cDNA	TRANSCRIPTOMIC	Plasmodium knowlesi	ILLUMINA	2019-03-27T00:00:00Z	GSM3665097	SRP188112	2019-03-11T18:18:00Z	1	male	GSM3665097	H12C59	Bone Marrow - Macaque	Bone Marrow
SRR8708844	RNA-Seq	202	1125658736	PRJNA526495	SAMN11099876	516293068	GEO	public	fastq,run.zq,sra	gs,ncbi,s3	gs.us-east1,ncbi.public,s3.us-east-1	SRX5503983	Illumina HiSeq 3000	PAIRED	cDNA	TRANSCRIPTOMIC	Plasmodium knowlesi	ILLUMINA	2019-03-27T00:00:00Z	GSM3665097	SRP188112	2019-03-11T18:19:00Z	1	male	GSM3665097	H12C59	Bone Marrow - Macaque	Bone Marrow
SRR8708845	RNA-Seq	202	1140821462	PRJNA526495	SAMN11099876	522532617	GEO	public	fastq,run.zq,sra	gs,ncbi,s3	gs.us-east1,ncbi.public,s3.us-east-1	SRX5503983	Illumina HiSeq 3000	PAIRED	cDNA	TRANSCRIPTOMIC	Plasmodium knowlesi	ILLUMINA	2019-03-27T00:00:00Z	GSM3665097	SRP188112	2019-03-11T18:18:00Z	1	male	GSM3665097	H12C59	Bone Marrow - Macaque	Bone Marrow
SRR8708846	RNA-Seq	202	1155968432	PRJNA526495	SAMN11099876	530321803	GEO	public	fastq,run.zq,sra	gs,ncbi,s3	gs.us-east1,ncbi.public,s3.us-east-1	SRX5503983	Illumina HiSeq 3000	PAIRED	cDNA	TRANSCRIPTOMIC	Plasmodium knowlesi	ILLUMINA	2019-03-27T00:00:00Z	GSM3665097	SRP188112	2019-03-11T18:19:00Z	1	male	GSM3665097	H12C59	Bone Marrow - Macaque	Bone Marrow
SRR8708847	RNA-Seq	202	1162388598	PRJNA526495	SAMN11099876	532913588	GEO	public	fastq,run.zq,sra	gs,ncbi,s3	gs.us-east1,ncbi.public,s3.us-east-1	SRX5503983	Illumina HiSeq 3000	PAIRED	cDNA	TRANSCRIPTOMIC	Plasmodium knowlesi	ILLUMINA	2019-03-27T00:00:00Z	GSM3665097	SRP188112	2019-03-11T18:18:00Z	1	male	GSM3665097	H12C59	Bone Marrow - Macaque	Bone Marrow
SRR8708848	RNA-Seq	202	1150069426	PRJNA526495	SAMN11099876	525795118	GEO	public	fastq,run.zq,sra	gs,ncbi,s3	gs.us-east1,ncbi.public,s3.us-east-1	SRX5503983	Illumina HiSeq 3000	PAIRED	cDNA	TRANSCRIPTOMIC	Plasmodium knowlesi	ILLUMINA	2019-03-27T00:00:00Z	GSM3665097	SRP188112	2019-03-11T18:19:00Z	1	male	GSM3665097	H12C59	Bone Marrow - Macaque	Bone Marrow
SRR8708849	RNA-Seq	202	4846215128	PRJNA526495	SAMN11099875	2001898435	GEO	public	fastq,run.zq,sra	gs,ncbi,s3	gs.us-east1,ncbi.public,s3.us-east-1	SRX5503984	Illumina HiSeq 3000	PAIRED	cDNA	TRANSCRIPTOMIC	Plasmodium knowlesi	ILLUMINA	2019-03-27T00:00:00Z	GSM3665098	SRP188112	2019-03-11T18:26:00Z	1	male	GSM3665098	12C136	Bone Marrow - Macaque	Bone Marrow
SRR8708850	RNA-Seq	202	1275454058	PRJNA526495	SAMN11099875	570255538	GEO	public	fastq,run.zq,sra	gs,ncbi,s3	gs.us-east1,ncbi.public,s3.us-east-1	SRX5503984	Illumina HiSeq 3000	PAIRED	cDNA	TRANSCRIPTOMIC	Plasmodium knowlesi	ILLUMINA	2019-03-27T00:00:00Z	GSM3665098	SRP188112	2019-03-11T18:19:00Z	1	male	GSM3665098	12C136	Bone Marrow - Macaque	Bone Marrow
SRR8708851	RNA-Seq	202	3275229414	PRJNA526495	SAMN11099875	1359535958	GEO	public	fastq,run.zq,sra	gs,ncbi,s3	gs.us-east1,ncbi.public,s3.us-east-1	SRX5503984	Illumina HiSeq 3000	PAIRED	cDNA	TRANSCRIPTOMIC	Plasmodium knowlesi	ILLUMINA	2019-03-27T00:00:00Z	GSM3665098	SRP188112	2019-03-11T18:22:00Z	1	male	GSM3665098	12C136	Bone Marrow - Macaque	Bone Marrow
SRR8708852	RNA-Seq	202	1282175810	PRJNA526495	SAMN11099875	570715549	GEO	public	fastq,run.zq,sra	gs,ncbi,s3	gs.us-east1,ncbi.public,s3.us-east-1	SRX5503984	Illumina HiSeq 3000	PAIRED	cDNA	TRANSCRIPTOMIC	Plasmodium knowlesi	ILLUMINA	2019-03-27T00:00:00Z	GSM3665098	SRP188112	2019-03-11T18:19:00Z	1	male	GSM3665098	12C136	Bone Marrow - Macaque	Bone Marrow
SRR8708853	RNA-Seq	202	1265682106	PRJNA526495	SAMN11099875	568402579	GEO	public	fastq,run.zq,sra	gs,ncbi,s3	gs.us-east1,ncbi.public,s3.us-east-1	SRX5503984	Illumina HiSeq 3000	PAIRED	cDNA	TRANSCRIPTOMIC	Plasmodium knowlesi	ILLUMINA	2019-03-27T00:00:00Z	GSM3665098	SRP188112	2019-03-11T18:19:00Z	1	male	GSM3665098	12C136	Bone Marrow - Macaque	Bone Marrow
SRR8708854	RNA-Seq	202	1274953502	PRJNA526495	SAMN11099875	571765872	GEO	public	fastq,run.zq,sra	gs,ncbi,s3	gs.us-east1,ncbi.public,s3.us-east-1	SRX5503984	Illumina HiSeq 3000	PAIRED	cDNA	TRANSCRIPTOMIC	Plasmodium knowlesi	ILLUMINA	2019-03-27T00:00:00Z	GSM3665098	SRP188112	2019-03-11T18:18:00Z	1	male	GSM3665098	12C136	Bone Marrow - Macaque	Bone Marrow
SRR8708855	RNA-Seq	202	1295139766	PRJNA526495	SAMN11099875	580426300	GEO	public	fastq,run.zq,sra	gs,ncbi,s3	gs.us-east1,ncbi.public,s3.us-east-1	SRX5503984	Illumina HiSeq 3000	PAIRED	cDNA	TRANSCRIPTOMIC	Plasmodium knowlesi	ILLUMINA	2019-03-27T00:00:00Z	GSM3665098	SRP188112	2019-03-11T18:18:00Z	1	male	GSM3665098	12C136	Bone Marrow - Macaque	Bone Marrow
SRR8708856	RNA-Seq	202	1305030494	PRJNA526495	SAMN11099875	587908372	GEO	public	fastq,run.zq,sra	gs,ncbi,s3	gs.us-east1,ncbi.public,s3.us-east-1	SRX5503984	Illumina HiSeq 3000	PAIRED	cDNA	TRANSCRIPTOMIC	Plasmodium knowlesi	ILLUMINA	2019-03-27T00:00:00Z	GSM3665098	SRP188112	2019-03-11T18:19:00Z	1	male	GSM3665098	12C136	Bone Marrow - Macaque	Bone Marrow
SRR8708857	RNA-Seq	202	1309729620	PRJNA526495	SAMN11099875	590585883	GEO	public	fastq,run.zq,sra	gs,ncbi,s3	gs.us-east1,ncbi.public,s3.us-east-1	SRX5503984	Illumina HiSeq 3000	PAIRED	cDNA	TRANSCRIPTOMIC	Plasmodium knowlesi	ILLUMINA	2019-03-27T00:00:00Z	GSM3665098	SRP188112	2019-03-11T18:18:00Z	1	male	GSM3665098	12C136	Bone Marrow - Macaque	Bone Marrow
SRR8708858	RNA-Seq	202	1295909790	PRJNA526495	SAMN11099875	580516008	GEO	public	fastq,run.zq,sra	gs,ncbi,s3	gs.us-east1,ncbi.public,s3.us-east-1	SRX5503984	Illumina HiSeq 3000	PAIRED	cDNA	TRANSCRIPTOMIC	Plasmodium knowlesi	ILLUMINA	2019-03-27T00:00:00Z	GSM3665098	SRP188112	2019-03-11T18:19:00Z	1	male	GSM3665098	12C136	Bone Marrow - Macaque	Bone Marrow
SRR8708859	RNA-Seq	202	4559399772	PRJNA526495	SAMN11099874	1891128065	GEO	public	fastq,run.zq,sra	gs,ncbi,s3	gs.us-east1,ncbi.public,s3.us-east-1	SRX5503985	Illumina HiSeq 3000	PAIRED	cDNA	TRANSCRIPTOMIC	Plasmodium knowlesi	ILLUMINA	2019-03-27T00:00:00Z	GSM3665099	SRP188112	2019-03-11T18:26:00Z	1	male	GSM3665099	12C53	Bone Marrow - Macaque	Bone Marrow
SRR8708860	RNA-Seq	202	1222163024	PRJNA526495	SAMN11099874	548360259	GEO	public	fastq,run.zq,sra	gs,ncbi,s3	gs.us-east1,ncbi.public,s3.us-east-1	SRX5503985	Illumina HiSeq 3000	PAIRED	cDNA	TRANSCRIPTOMIC	Plasmodium knowlesi	ILLUMINA	2019-03-27T00:00:00Z	GSM3665099	SRP188112	2019-03-11T18:19:00Z	1	male	GSM3665099	12C53	Bone Marrow - Macaque	Bone Marrow
SRR8708861	RNA-Seq	202	3095836850	PRJNA526495	SAMN11099874	1290254443	GEO	public	fastq,run.zq,sra	gs,ncbi,s3	gs.us-east1,ncbi.public,s3.us-east-1	SRX5503985	Illumina HiSeq 3000	PAIRED	cDNA	TRANSCRIPTOMIC	Plasmodium knowlesi	ILLUMINA	2019-03-27T00:00:00Z	GSM3665099	SRP188112	2019-03-11T18:22:00Z	1	male	GSM3665099	12C53	Bone Marrow - Macaque	Bone Marrow
SRR8708862	RNA-Seq	202	1220238570	PRJNA526495	SAMN11099874	544669257	GEO	public	fastq,run.zq,sra	gs,ncbi,s3	gs.us-east1,ncbi.public,s3.us-east-1	SRX5503985	Illumina HiSeq 3000	PAIRED	cDNA	TRANSCRIPTOMIC	Plasmodium knowlesi	ILLUMINA	2019-03-27T00:00:00Z	GSM3665099	SRP188112	2019-03-11T18:19:00Z	1	male	GSM3665099	12C53	Bone Marrow - Macaque	Bone Marrow
SRR8708863	RNA-Seq	202	1208983938	PRJNA526495	SAMN11099874	544341805	GEO	public	fastq,run.zq,sra	gs,ncbi,s3	gs.us-east1,ncbi.public,s3.us-east-1	SRX5503985	Illumina HiSeq 3000	PAIRED	cDNA	TRANSCRIPTOMIC	Plasmodium knowlesi	ILLUMINA	2019-03-27T00:00:00Z	GSM3665099	SRP188112	2019-03-11T18:18:00Z	1	male	GSM3665099	12C53	Bone Marrow - Macaque	Bone Marrow
SRR8708864	RNA-Seq	202	1223482690	PRJNA526495	SAMN11099874	549983214	GEO	public	fastq,run.zq,sra	gs,ncbi,s3	gs.us-east1,ncbi.public,s3.us-east-1	SRX5503985	Illumina HiSeq 3000	PAIRED	cDNA	TRANSCRIPTOMIC	Plasmodium knowlesi	ILLUMINA	2019-03-27T00:00:00Z	GSM3665099	SRP188112	2019-03-11T18:19:00Z	1	male	GSM3665099	12C53	Bone Marrow - Macaque	Bone Marrow
SRR8708865	RNA-Seq	202	1240501190	PRJNA526495	SAMN11099874	557429434	GEO	public	fastq,run.zq,sra	gs,ncbi,s3	gs.us-east1,ncbi.public,s3.us-east-1	SRX5503985	Illumina HiSeq 3000	PAIRED	cDNA	TRANSCRIPTOMIC	Plasmodium knowlesi	ILLUMINA	2019-03-27T00:00:00Z	GSM3665099	SRP188112	2019-03-11T18:19:00Z	1	male	GSM3665099	12C53	Bone Marrow - Macaque	Bone Marrow
SRR8708866	RNA-Seq	202	1253457874	PRJNA526495	SAMN11099874	566263129	GEO	public	fastq,run.zq,sra	gs,ncbi,s3	gs.us-east1,ncbi.public,s3.us-east-1	SRX5503985	Illumina HiSeq 3000	PAIRED	cDNA	TRANSCRIPTOMIC	Plasmodium knowlesi	ILLUMINA	2019-03-27T00:00:00Z	GSM3665099	SRP188112	2019-03-11T18:19:00Z	1	male	GSM3665099	12C53	Bone Marrow - Macaque	Bone Marrow
SRR8708867	RNA-Seq	202	1256140030	PRJNA526495	SAMN11099874	568009537	GEO	public	fastq,run.zq,sra	gs,ncbi,s3	gs.us-east1,ncbi.public,s3.us-east-1	SRX5503985	Illumina HiSeq 3000	PAIRED	cDNA	TRANSCRIPTOMIC	Plasmodium knowlesi	ILLUMINA	2019-03-27T00:00:00Z	GSM3665099	SRP188112	2019-03-11T18:19:00Z	1	male	GSM3665099	12C53	Bone Marrow - Macaque	Bone Marrow
SRR8708868	RNA-Seq	202	1252448884	PRJNA526495	SAMN11099874	562650052	GEO	public	fastq,run.zq,sra	gs,ncbi,s3	gs.us-east1,ncbi.public,s3.us-east-1	SRX5503985	Illumina HiSeq 3000	PAIRED	cDNA	TRANSCRIPTOMIC	Plasmodium knowlesi	ILLUMINA	2019-03-27T00:00:00Z	GSM3665099	SRP188112	2019-03-11T18:19:00Z	1	male	GSM3665099	12C53	Bone Marrow - Macaque	Bone Marrow
SRR8708869	RNA-Seq	202	4687951360	PRJNA526495	SAMN11099873	1931932959	GEO	public	fastq,run.zq,sra	gs,ncbi,s3	gs.us-east1,ncbi.public,s3.us-east-1	SRX5503986	Illumina HiSeq 3000	PAIRED	cDNA	TRANSCRIPTOMIC	Plasmodium knowlesi	ILLUMINA	2019-03-27T00:00:00Z	GSM3665100	SRP188112	2019-03-11T18:26:00Z	1	male	GSM3665100	12C44	Bone Marrow - Macaque	Bone Marrow
SRR8708870	RNA-Seq	202	1270056416	PRJNA526495	SAMN11099873	564631456	GEO	public	fastq,run.zq,sra	gs,ncbi,s3	gs.us-east1,ncbi.public,s3.us-east-1	SRX5503986	Illumina HiSeq 3000	PAIRED	cDNA	TRANSCRIPTOMIC	Plasmodium knowlesi	ILLUMINA	2019-03-27T00:00:00Z	GSM3665100	SRP188112	2019-03-11T18:19:00Z	1	male	GSM3665100	12C44	Bone Marrow - Macaque	Bone Marrow
SRR8708871	RNA-Seq	202	3143509456	PRJNA526495	SAMN11099873	1303025530	GEO	public	fastq,run.zq,sra	gs,ncbi,s3	gs.us-east1,ncbi.public,s3.us-east-1	SRX5503986	Illumina HiSeq 3000	PAIRED	cDNA	TRANSCRIPTOMIC	Plasmodium knowlesi	ILLUMINA	2019-03-27T00:00:00Z	GSM3665100	SRP188112	2019-03-11T18:22:00Z	1	male	GSM3665100	12C44	Bone Marrow - Macaque	Bone Marrow
SRR8708872	RNA-Seq	202	1270407088	PRJNA526495	SAMN11099873	562215622	GEO	public	fastq,run.zq,sra	gs,ncbi,s3	gs.us-east1,ncbi.public,s3.us-east-1	SRX5503986	Illumina HiSeq 3000	PAIRED	cDNA	TRANSCRIPTOMIC	Plasmodium knowlesi	ILLUMINA	2019-03-27T00:00:00Z	GSM3665100	SRP188112	2019-03-11T18:19:00Z	1	male	GSM3665100	12C44	Bone Marrow - Macaque	Bone Marrow
SRR8708873	RNA-Seq	202	1255649978	PRJNA526495	SAMN11099873	560584045	GEO	public	fastq,run.zq,sra	gs,ncbi,s3	gs.us-east1,ncbi.public,s3.us-east-1	SRX5503986	Illumina HiSeq 3000	PAIRED	cDNA	TRANSCRIPTOMIC	Plasmodium knowlesi	ILLUMINA	2019-03-27T00:00:00Z	GSM3665100	SRP188112	2019-03-11T18:19:00Z	1	male	GSM3665100	12C44	Bone Marrow - Macaque	Bone Marrow
SRR8708874	RNA-Seq	202	1272090556	PRJNA526495	SAMN11099873	567068201	GEO	public	fastq,run.zq,sra	gs,ncbi,s3	gs.us-east1,ncbi.public,s3.us-east-1	SRX5503986	Illumina HiSeq 3000	PAIRED	cDNA	TRANSCRIPTOMIC	Plasmodium knowlesi	ILLUMINA	2019-03-27T00:00:00Z	GSM3665100	SRP188112	2019-03-11T18:19:00Z	1	male	GSM3665100	12C44	Bone Marrow - Macaque	Bone Marrow
SRR8708875	RNA-Seq	202	1289947154	PRJNA526495	SAMN11099873	574730938	GEO	public	fastq,run.zq,sra	gs,ncbi,s3	gs.us-east1,ncbi.public,s3.us-east-1	SRX5503986	Illumina HiSeq 3000	PAIRED	cDNA	TRANSCRIPTOMIC	Plasmodium knowlesi	ILLUMINA	2019-03-27T00:00:00Z	GSM3665100	SRP188112	2019-03-11T18:19:00Z	1	male	GSM3665100	12C44	Bone Marrow - Macaque	Bone Marrow
SRR8708876	RNA-Seq	202	1302016856	PRJNA526495	SAMN11099873	582985196	GEO	public	fastq,run.zq,sra	gs,ncbi,s3	gs.us-east1,ncbi.public,s3.us-east-1	SRX5503986	Illumina HiSeq 3000	PAIRED	cDNA	TRANSCRIPTOMIC	Plasmodium knowlesi	ILLUMINA	2019-03-27T00:00:00Z	GSM3665100	SRP188112	2019-03-11T18:19:00Z	1	male	GSM3665100	12C44	Bone Marrow - Macaque	Bone Marrow
SRR8708877	RNA-Seq	202	1304841422	PRJNA526495	SAMN11099873	584730757	GEO	public	fastq,run.zq,sra	gs,ncbi,s3	gs.us-east1,ncbi.public,s3.us-east-1	SRX5503986	Illumina HiSeq 3000	PAIRED	cDNA	TRANSCRIPTOMIC	Plasmodium knowlesi	ILLUMINA	2019-03-27T00:00:00Z	GSM3665100	SRP188112	2019-03-11T18:19:00Z	1	male	GSM3665100	12C44	Bone Marrow - Macaque	Bone Marrow
SRR8708878	RNA-Seq	202	1295840302	PRJNA526495	SAMN11099873	577183977	GEO	public	fastq,run.zq,sra	gs,ncbi,s3	gs.us-east1,ncbi.public,s3.us-east-1	SRX5503986	Illumina HiSeq 3000	PAIRED	cDNA	TRANSCRIPTOMIC	Plasmodium knowlesi	ILLUMINA	2019-03-27T00:00:00Z	GSM3665100	SRP188112	2019-03-11T18:19:00Z	1	male	GSM3665100	12C44	Bone Marrow - Macaque	Bone Marrow
SRR8708879	RNA-Seq	202	5109302756	PRJNA526495	SAMN11099872	2113576973	GEO	public	fastq,run.zq,sra	gs,ncbi,s3	gs.us-east1,ncbi.public,s3.us-east-1	SRX5503987	Illumina HiSeq 3000	PAIRED	cDNA	TRANSCRIPTOMIC	Plasmodium knowlesi	ILLUMINA	2019-03-27T00:00:00Z	GSM3665101	SRP188112	2019-03-11T18:27:00Z	1	male	GSM3665101	11C166	Bone Marrow - Macaque	Bone Marrow
SRR8708880	RNA-Seq	202	1416463592	PRJNA526495	SAMN11099872	631619353	GEO	public	fastq,run.zq,sra	gs,ncbi,s3	gs.us-east1,ncbi.public,s3.us-east-1	SRX5503987	Illumina HiSeq 3000	PAIRED	cDNA	TRANSCRIPTOMIC	Plasmodium knowlesi	ILLUMINA	2019-03-27T00:00:00Z	GSM3665101	SRP188112	2019-03-11T18:19:00Z	1	male	GSM3665101	11C166	Bone Marrow - Macaque	Bone Marrow
SRR8708881	RNA-Seq	202	3433868296	PRJNA526495	SAMN11099872	1426999317	GEO	public	fastq,run.zq,sra	gs,ncbi,s3	gs.us-east1,ncbi.public,s3.us-east-1	SRX5503987	Illumina HiSeq 3000	PAIRED	cDNA	TRANSCRIPTOMIC	Plasmodium knowlesi	ILLUMINA	2019-03-27T00:00:00Z	GSM3665101	SRP188112	2019-03-11T18:25:00Z	1	male	GSM3665101	11C166	Bone Marrow - Macaque	Bone Marrow
SRR8708882	RNA-Seq	202	1421535610	PRJNA526495	SAMN11099872	631211673	GEO	public	fastq,run.zq,sra	gs,ncbi,s3	gs.us-east1,ncbi.public,s3.us-east-1	SRX5503987	Illumina HiSeq 3000	PAIRED	cDNA	TRANSCRIPTOMIC	Plasmodium knowlesi	ILLUMINA	2019-03-27T00:00:00Z	GSM3665101	SRP188112	2019-03-11T18:19:00Z	1	male	GSM3665101	11C166	Bone Marrow - Macaque	Bone Marrow
SRR8708883	RNA-Seq	202	1401151386	PRJNA526495	SAMN11099872	627507683	GEO	public	fastq,run.zq,sra	gs,ncbi,s3	gs.us-east1,ncbi.public,s3.us-east-1	SRX5503987	Illumina HiSeq 3000	PAIRED	cDNA	TRANSCRIPTOMIC	Plasmodium knowlesi	ILLUMINA	2019-03-27T00:00:00Z	GSM3665101	SRP188112	2019-03-11T18:20:00Z	1	male	GSM3665101	11C166	Bone Marrow - Macaque	Bone Marrow
SRR8708884	RNA-Seq	202	1414384002	PRJNA526495	SAMN11099872	632546706	GEO	public	fastq,run.zq,sra	gs,ncbi,s3	gs.us-east1,ncbi.public,s3.us-east-1	SRX5503987	Illumina HiSeq 3000	PAIRED	cDNA	TRANSCRIPTOMIC	Plasmodium knowlesi	ILLUMINA	2019-03-27T00:00:00Z	GSM3665101	SRP188112	2019-03-11T18:19:00Z	1	male	GSM3665101	11C166	Bone Marrow - Macaque	Bone Marrow
SRR8708885	RNA-Seq	202	1438012346	PRJNA526495	SAMN11099872	642890128	GEO	public	fastq,run.zq,sra	gs,ncbi,s3	gs.us-east1,ncbi.public,s3.us-east-1	SRX5503987	Illumina HiSeq 3000	PAIRED	cDNA	TRANSCRIPTOMIC	Plasmodium knowlesi	ILLUMINA	2019-03-27T00:00:00Z	GSM3665101	SRP188112	2019-03-11T18:19:00Z	1	male	GSM3665101	11C166	Bone Marrow - Macaque	Bone Marrow
SRR8708886	RNA-Seq	202	1452655932	PRJNA526495	SAMN11099872	652824741	GEO	public	fastq,run.zq,sra	gs,ncbi,s3	gs.us-east1,ncbi.public,s3.us-east-1	SRX5503987	Illumina HiSeq 3000	PAIRED	cDNA	TRANSCRIPTOMIC	Plasmodium knowlesi	ILLUMINA	2019-03-27T00:00:00Z	GSM3665101	SRP188112	2019-03-11T18:19:00Z	1	male	GSM3665101	11C166	Bone Marrow - Macaque	Bone Marrow
SRR8708887	RNA-Seq	202	1459637052	PRJNA526495	SAMN11099872	656747491	GEO	public	fastq,run.zq,sra	gs,ncbi,s3	gs.us-east1,ncbi.public,s3.us-east-1	SRX5503987	Illumina HiSeq 3000	PAIRED	cDNA	TRANSCRIPTOMIC	Plasmodium knowlesi	ILLUMINA	2019-03-27T00:00:00Z	GSM3665101	SRP188112	2019-03-11T18:19:00Z	1	male	GSM3665101	11C166	Bone Marrow - Macaque	Bone Marrow
SRR8708888	RNA-Seq	202	1439198894	PRJNA526495	SAMN11099872	642947202	GEO	public	fastq,run.zq,sra	gs,ncbi,s3	gs.us-east1,ncbi.public,s3.us-east-1	SRX5503987	Illumina HiSeq 3000	PAIRED	cDNA	TRANSCRIPTOMIC	Plasmodium knowlesi	ILLUMINA	2019-03-27T00:00:00Z	GSM3665101	SRP188112	2019-03-11T18:20:00Z	1	male	GSM3665101	11C166	Bone Marrow - Macaque	Bone Marrow
SRR8708889	RNA-Seq	202	5125229446	PRJNA526495	SAMN11099871	2117895779	GEO	public	fastq,run.zq,sra	gs,ncbi,s3	gs.us-east1,ncbi.public,s3.us-east-1	SRX5503988	Illumina HiSeq 3000	PAIRED	cDNA	TRANSCRIPTOMIC	Plasmodium knowlesi	ILLUMINA	2019-03-27T00:00:00Z	GSM3665102	SRP188112	2019-03-11T18:28:00Z	1	male	GSM3665102	H12C59	Bone Marrow - Macaque	Bone Marrow
SRR8708890	RNA-Seq	202	1424194738	PRJNA526495	SAMN11099871	634788359	GEO	public	fastq,run.zq,sra	gs,ncbi,s3	gs.us-east1,ncbi.public,s3.us-east-1	SRX5503988	Illumina HiSeq 3000	PAIRED	cDNA	TRANSCRIPTOMIC	Plasmodium knowlesi	ILLUMINA	2019-03-27T00:00:00Z	GSM3665102	SRP188112	2019-03-11T18:19:00Z	1	male	GSM3665102	H12C59	Bone Marrow - Macaque	Bone Marrow
SRR8708891	RNA-Seq	202	3440730034	PRJNA526495	SAMN11099871	1428476860	GEO	public	fastq,run.zq,sra	gs,ncbi,s3	gs.us-east1,ncbi.public,s3.us-east-1	SRX5503988	Illumina HiSeq 3000	PAIRED	cDNA	TRANSCRIPTOMIC	Plasmodium knowlesi	ILLUMINA	2019-03-27T00:00:00Z	GSM3665102	SRP188112	2019-03-11T18:23:00Z	1	male	GSM3665102	H12C59	Bone Marrow - Macaque	Bone Marrow
SRR8708892	RNA-Seq	202	1428155958	PRJNA526495	SAMN11099871	633825443	GEO	public	fastq,run.zq,sra	gs,ncbi,s3	gs.us-east1,ncbi.public,s3.us-east-1	SRX5503988	Illumina HiSeq 3000	PAIRED	cDNA	TRANSCRIPTOMIC	Plasmodium knowlesi	ILLUMINA	2019-03-27T00:00:00Z	GSM3665102	SRP188112	2019-03-11T18:19:00Z	1	male	GSM3665102	H12C59	Bone Marrow - Macaque	Bone Marrow
SRR8708893	RNA-Seq	202	1415395214	PRJNA526495	SAMN11099871	633731223	GEO	public	fastq,run.zq,sra	gs,ncbi,s3	gs.us-east1,ncbi.public,s3.us-east-1	SRX5503988	Illumina HiSeq 3000	PAIRED	cDNA	TRANSCRIPTOMIC	Plasmodium knowlesi	ILLUMINA	2019-03-27T00:00:00Z	GSM3665102	SRP188112	2019-03-11T18:19:00Z	1	male	GSM3665102	H12C59	Bone Marrow - Macaque	Bone Marrow
SRR8708894	RNA-Seq	202	1431787514	PRJNA526495	SAMN11099871	640178122	GEO	public	fastq,run.zq,sra	gs,ncbi,s3	gs.us-east1,ncbi.public,s3.us-east-1	SRX5503988	Illumina HiSeq 3000	PAIRED	cDNA	TRANSCRIPTOMIC	Plasmodium knowlesi	ILLUMINA	2019-03-27T00:00:00Z	GSM3665102	SRP188112	2019-03-11T18:19:00Z	1	male	GSM3665102	H12C59	Bone Marrow - Macaque	Bone Marrow
SRR8708895	RNA-Seq	202	1449017306	PRJNA526495	SAMN11099871	647608106	GEO	public	fastq,run.zq,sra	gs,ncbi,s3	gs.us-east1,ncbi.public,s3.us-east-1	SRX5503988	Illumina HiSeq 3000	PAIRED	cDNA	TRANSCRIPTOMIC	Plasmodium knowlesi	ILLUMINA	2019-03-27T00:00:00Z	GSM3665102	SRP188112	2019-03-11T18:20:00Z	1	male	GSM3665102	H12C59	Bone Marrow - Macaque	Bone Marrow
SRR8708896	RNA-Seq	202	1461610996	PRJNA526495	SAMN11099871	656396053	GEO	public	fastq,run.zq,sra	gs,ncbi,s3	gs.us-east1,ncbi.public,s3.us-east-1	SRX5503988	Illumina HiSeq 3000	PAIRED	cDNA	TRANSCRIPTOMIC	Plasmodium knowlesi	ILLUMINA	2019-03-27T00:00:00Z	GSM3665102	SRP188112	2019-03-11T18:20:00Z	1	male	GSM3665102	H12C59	Bone Marrow - Macaque	Bone Marrow
SRR8708897	RNA-Seq	202	1464614332	PRJNA526495	SAMN11099871	658272637	GEO	public	fastq,run.zq,sra	gs,ncbi,s3	gs.us-east1,ncbi.public,s3.us-east-1	SRX5503988	Illumina HiSeq 3000	PAIRED	cDNA	TRANSCRIPTOMIC	Plasmodium knowlesi	ILLUMINA	2019-03-27T00:00:00Z	GSM3665102	SRP188112	2019-03-11T18:21:00Z	1	male	GSM3665102	H12C59	Bone Marrow - Macaque	Bone Marrow
SRR8708898	RNA-Seq	202	1458542414	PRJNA526495	SAMN11099871	651043878	GEO	public	fastq,run.zq,sra	gs,ncbi,s3	gs.us-east1,ncbi.public,s3.us-east-1	SRX5503988	Illumina HiSeq 3000	PAIRED	cDNA	TRANSCRIPTOMIC	Plasmodium knowlesi	ILLUMINA	2019-03-27T00:00:00Z	GSM3665102	SRP188112	2019-03-11T18:19:00Z	1	male	GSM3665102	H12C59	Bone Marrow - Macaque	Bone Marrow
SRR8708899	RNA-Seq	202	1347027506	PRJNA526495	SAMN11099870	601277434	GEO	public	fastq,run.zq,sra	gs,ncbi,s3	gs.us-east1,ncbi.public,s3.us-east-1	SRX5503989	Illumina HiSeq 3000	PAIRED	cDNA	TRANSCRIPTOMIC	Plasmodium knowlesi	ILLUMINA	2019-03-27T00:00:00Z	GSM3665103	SRP188112	2019-03-11T18:19:00Z	1	male	GSM3665103	12C53	Bone Marrow - Macaque	Bone Marrow
SRR8708900	RNA-Seq	202	1327052938	PRJNA526495	SAMN11099870	596678519	GEO	public	fastq,run.zq,sra	gs,ncbi,s3	gs.us-east1,ncbi.public,s3.us-east-1	SRX5503989	Illumina HiSeq 3000	PAIRED	cDNA	TRANSCRIPTOMIC	Plasmodium knowlesi	ILLUMINA	2019-03-27T00:00:00Z	GSM3665103	SRP188112	2019-03-11T18:19:00Z	1	male	GSM3665103	12C53	Bone Marrow - Macaque	Bone Marrow
SRR8708901	RNA-Seq	202	1344375246	PRJNA526495	SAMN11099870	603772310	GEO	public	fastq,run.zq,sra	gs,ncbi,s3	gs.us-east1,ncbi.public,s3.us-east-1	SRX5503989	Illumina HiSeq 3000	PAIRED	cDNA	TRANSCRIPTOMIC	Plasmodium knowlesi	ILLUMINA	2019-03-27T00:00:00Z	GSM3665103	SRP188112	2019-03-11T18:19:00Z	1	male	GSM3665103	12C53	Bone Marrow - Macaque	Bone Marrow
SRR8708902	RNA-Seq	202	1366904306	PRJNA526495	SAMN11099870	614122445	GEO	public	fastq,run.zq,sra	gs,ncbi,s3	gs.us-east1,ncbi.public,s3.us-east-1	SRX5503989	Illumina HiSeq 3000	PAIRED	cDNA	TRANSCRIPTOMIC	Plasmodium knowlesi	ILLUMINA	2019-03-27T00:00:00Z	GSM3665103	SRP188112	2019-03-11T18:19:00Z	1	male	GSM3665103	12C53	Bone Marrow - Macaque	Bone Marrow
SRR8708903	RNA-Seq	202	1383380840	PRJNA526495	SAMN11099870	625256519	GEO	public	fastq,run.zq,sra	gs,ncbi,s3	gs.us-east1,ncbi.public,s3.us-east-1	SRX5503989	Illumina HiSeq 3000	PAIRED	cDNA	TRANSCRIPTOMIC	Plasmodium knowlesi	ILLUMINA	2019-03-27T00:00:00Z	GSM3665103	SRP188112	2019-03-11T18:19:00Z	1	male	GSM3665103	12C53	Bone Marrow - Macaque	Bone Marrow
SRR8708904	RNA-Seq	202	1388367210	PRJNA526495	SAMN11099870	628437167	GEO	public	fastq,run.zq,sra	gs,ncbi,s3	gs.us-east1,ncbi.public,s3.us-east-1	SRX5503989	Illumina HiSeq 3000	PAIRED	cDNA	TRANSCRIPTOMIC	Plasmodium knowlesi	ILLUMINA	2019-03-27T00:00:00Z	GSM3665103	SRP188112	2019-03-11T18:19:00Z	1	male	GSM3665103	12C53	Bone Marrow - Macaque	Bone Marrow
SRR8708905	RNA-Seq	202	1381655356	PRJNA526495	SAMN11099870	620904815	GEO	public	fastq,run.zq,sra	gs,ncbi,s3	gs.us-east1,ncbi.public,s3.us-east-1	SRX5503989	Illumina HiSeq 3000	PAIRED	cDNA	TRANSCRIPTOMIC	Plasmodium knowlesi	ILLUMINA	2019-03-27T00:00:00Z	GSM3665103	SRP188112	2019-03-11T18:19:00Z	1	male	GSM3665103	12C53	Bone Marrow - Macaque	Bone Marrow
SRR8708906	RNA-Seq	202	1351273748	PRJNA526495	SAMN11099870	606579876	GEO	public	fastq,run.zq,sra	gs,ncbi,s3	gs.us-east1,ncbi.public,s3.us-east-1	SRX5503989	Illumina HiSeq 3000	PAIRED	cDNA	TRANSCRIPTOMIC	Plasmodium knowlesi	ILLUMINA	2019-03-27T00:00:00Z	GSM3665103	SRP188112	2019-03-11T18:19:00Z	1	male	GSM3665103	12C53	Bone Marrow - Macaque	Bone Marrow
SRR8708907	RNA-Seq	202	1440265454	PRJNA526495	SAMN11099869	636925634	GEO	public	fastq,run.zq,sra	gs,ncbi,s3	gs.us-east1,ncbi.public,s3.us-east-1	SRX5503990	Illumina HiSeq 3000	PAIRED	cDNA	TRANSCRIPTOMIC	Plasmodium knowlesi	ILLUMINA	2019-03-27T00:00:00Z	GSM3665104	SRP188112	2019-03-11T18:20:00Z	1	male	GSM3665104	12C44	Bone Marrow - Macaque	Bone Marrow
SRR8708908	RNA-Seq	202	1422097776	PRJNA526495	SAMN11099869	633867806	GEO	public	fastq,run.zq,sra	gs,ncbi,s3	gs.us-east1,ncbi.public,s3.us-east-1	SRX5503990	Illumina HiSeq 3000	PAIRED	cDNA	TRANSCRIPTOMIC	Plasmodium knowlesi	ILLUMINA	2019-03-27T00:00:00Z	GSM3665104	SRP188112	2019-03-11T18:20:00Z	1	male	GSM3665104	12C44	Bone Marrow - Macaque	Bone Marrow
SRR8708909	RNA-Seq	202	1428307660	PRJNA526495	SAMN11099869	635748585	GEO	public	fastq,run.zq,sra	gs,ncbi,s3	gs.us-east1,ncbi.public,s3.us-east-1	SRX5503990	Illumina HiSeq 3000	PAIRED	cDNA	TRANSCRIPTOMIC	Plasmodium knowlesi	ILLUMINA	2019-03-27T00:00:00Z	GSM3665104	SRP188112	2019-03-11T18:20:00Z	1	male	GSM3665104	12C44	Bone Marrow - Macaque	Bone Marrow
SRR8708910	RNA-Seq	202	1451213046	PRJNA526495	SAMN11099869	645726974	GEO	public	fastq,run.zq,sra	gs,ncbi,s3	gs.us-east1,ncbi.public,s3.us-east-1	SRX5503990	Illumina HiSeq 3000	PAIRED	cDNA	TRANSCRIPTOMIC	Plasmodium knowlesi	ILLUMINA	2019-03-27T00:00:00Z	GSM3665104	SRP188112	2019-03-11T18:19:00Z	1	male	GSM3665104	12C44	Bone Marrow - Macaque	Bone Marrow
SRR8708911	RNA-Seq	202	1460488482	PRJNA526495	SAMN11099869	652960825	GEO	public	fastq,run.zq,sra	gs,ncbi,s3	gs.us-east1,ncbi.public,s3.us-east-1	SRX5503990	Illumina HiSeq 3000	PAIRED	cDNA	TRANSCRIPTOMIC	Plasmodium knowlesi	ILLUMINA	2019-03-27T00:00:00Z	GSM3665104	SRP188112	2019-03-11T18:20:00Z	1	male	GSM3665104	12C44	Bone Marrow - Macaque	Bone Marrow
SRR8708912	RNA-Seq	202	1465706344	PRJNA526495	SAMN11099869	655846868	GEO	public	fastq,run.zq,sra	gs,ncbi,s3	gs.us-east1,ncbi.public,s3.us-east-1	SRX5503990	Illumina HiSeq 3000	PAIRED	cDNA	TRANSCRIPTOMIC	Plasmodium knowlesi	ILLUMINA	2019-03-27T00:00:00Z	GSM3665104	SRP188112	2019-03-11T18:20:00Z	1	male	GSM3665104	12C44	Bone Marrow - Macaque	Bone Marrow
SRR8708913	RNA-Seq	202	1449180926	PRJNA526495	SAMN11099869	644465198	GEO	public	fastq,run.zq,sra	gs,ncbi,s3	gs.us-east1,ncbi.public,s3.us-east-1	SRX5503990	Illumina HiSeq 3000	PAIRED	cDNA	TRANSCRIPTOMIC	Plasmodium knowlesi	ILLUMINA	2019-03-27T00:00:00Z	GSM3665104	SRP188112	2019-03-11T18:20:00Z	1	male	GSM3665104	12C44	Bone Marrow - Macaque	Bone Marrow
SRR8708914	RNA-Seq	202	1430129498	PRJNA526495	SAMN11099869	634933024	GEO	public	fastq,run.zq,sra	gs,ncbi,s3	gs.us-east1,ncbi.public,s3.us-east-1	SRX5503990	Illumina HiSeq 3000	PAIRED	cDNA	TRANSCRIPTOMIC	Plasmodium knowlesi	ILLUMINA	2019-03-27T00:00:00Z	GSM3665104	SRP188112	2019-03-11T18:20:00Z	1	male	GSM3665104	12C44	Bone Marrow - Macaque	Bone Marrow
SRR8708915	RNA-Seq	202	1173850886	PRJNA526495	SAMN11099868	536846124	GEO	public	fastq,run.zq,sra	gs,ncbi,s3	gs.us-east1,ncbi.public,s3.us-east-1	SRX5503991	Illumina HiSeq 3000	PAIRED	cDNA	TRANSCRIPTOMIC	Plasmodium knowlesi	ILLUMINA	2019-03-27T00:00:00Z	GSM3665105	SRP188112	2019-03-11T18:19:00Z	1	male	GSM3665105	11C166	Bone Marrow - Macaque	Bone Marrow
SRR8708916	RNA-Seq	202	1163469500	PRJNA526495	SAMN11099868	534937420	GEO	public	fastq,run.zq,sra	gs,ncbi,s3	gs.us-east1,ncbi.public,s3.us-east-1	SRX5503991	Illumina HiSeq 3000	PAIRED	cDNA	TRANSCRIPTOMIC	Plasmodium knowlesi	ILLUMINA	2019-03-27T00:00:00Z	GSM3665105	SRP188112	2019-03-11T18:19:00Z	1	male	GSM3665105	11C166	Bone Marrow - Macaque	Bone Marrow
SRR8708917	RNA-Seq	202	1177655152	PRJNA526495	SAMN11099868	540101125	GEO	public	fastq,run.zq,sra	gs,ncbi,s3	gs.us-east1,ncbi.public,s3.us-east-1	SRX5503991	Illumina HiSeq 3000	PAIRED	cDNA	TRANSCRIPTOMIC	Plasmodium knowlesi	ILLUMINA	2019-03-27T00:00:00Z	GSM3665105	SRP188112	2019-03-11T18:19:00Z	1	male	GSM3665105	11C166	Bone Marrow - Macaque	Bone Marrow
SRR8708918	RNA-Seq	202	1192740108	PRJNA526495	SAMN11099868	546082955	GEO	public	fastq,run.zq,sra	gs,ncbi,s3	gs.us-east1,ncbi.public,s3.us-east-1	SRX5503991	Illumina HiSeq 3000	PAIRED	cDNA	TRANSCRIPTOMIC	Plasmodium knowlesi	ILLUMINA	2019-03-27T00:00:00Z	GSM3665105	SRP188112	2019-03-11T18:19:00Z	1	male	GSM3665105	11C166	Bone Marrow - Macaque	Bone Marrow
SRR8708919	RNA-Seq	202	1206752646	PRJNA526495	SAMN11099868	553189234	GEO	public	fastq,run.zq,sra	gs,ncbi,s3	gs.us-east1,ncbi.public,s3.us-east-1	SRX5503991	Illumina HiSeq 3000	PAIRED	cDNA	TRANSCRIPTOMIC	Plasmodium knowlesi	ILLUMINA	2019-03-27T00:00:00Z	GSM3665105	SRP188112	2019-03-11T18:19:00Z	1	male	GSM3665105	11C166	Bone Marrow - Macaque	Bone Marrow
SRR8708920	RNA-Seq	202	1211556812	PRJNA526495	SAMN11099868	555177164	GEO	public	fastq,run.zq,sra	gs,ncbi,s3	gs.us-east1,ncbi.public,s3.us-east-1	SRX5503991	Illumina HiSeq 3000	PAIRED	cDNA	TRANSCRIPTOMIC	Plasmodium knowlesi	ILLUMINA	2019-03-27T00:00:00Z	GSM3665105	SRP188112	2019-03-11T18:19:00Z	1	male	GSM3665105	11C166	Bone Marrow - Macaque	Bone Marrow
SRR8708921	RNA-Seq	202	1205107154	PRJNA526495	SAMN11099868	550568383	GEO	public	fastq,run.zq,sra	gs,ncbi,s3	gs.us-east1,ncbi.public,s3.us-east-1	SRX5503991	Illumina HiSeq 3000	PAIRED	cDNA	TRANSCRIPTOMIC	Plasmodium knowlesi	ILLUMINA	2019-03-27T00:00:00Z	GSM3665105	SRP188112	2019-03-11T18:20:00Z	1	male	GSM3665105	11C166	Bone Marrow - Macaque	Bone Marrow
SRR8708922	RNA-Seq	202	1171582224	PRJNA526495	SAMN11099868	535621889	GEO	public	fastq,run.zq,sra	gs,ncbi,s3	gs.us-east1,ncbi.public,s3.us-east-1	SRX5503991	Illumina HiSeq 3000	PAIRED	cDNA	TRANSCRIPTOMIC	Plasmodium knowlesi	ILLUMINA	2019-03-27T00:00:00Z	GSM3665105	SRP188112	2019-03-11T18:19:00Z	1	male	GSM3665105	11C166	Bone Marrow - Macaque	Bone Marrow
SRR8708923	RNA-Seq	202	1146091238	PRJNA526495	SAMN11099867	507855571	GEO	public	fastq,run.zq,sra	gs,ncbi,s3	gs.us-east1,ncbi.public,s3.us-east-1	SRX5503992	Illumina HiSeq 3000	PAIRED	cDNA	TRANSCRIPTOMIC	Plasmodium knowlesi	ILLUMINA	2019-03-27T00:00:00Z	GSM3665106	SRP188112	2019-03-11T18:19:00Z	1	male	GSM3665106	12C44	Bone Marrow - Macaque	Bone Marrow
SRR8708924	RNA-Seq	202	1130883466	PRJNA526495	SAMN11099867	504845124	GEO	public	fastq,run.zq,sra	gs,ncbi,s3	gs.us-east1,ncbi.public,s3.us-east-1	SRX5503992	Illumina HiSeq 3000	PAIRED	cDNA	TRANSCRIPTOMIC	Plasmodium knowlesi	ILLUMINA	2019-03-27T00:00:00Z	GSM3665106	SRP188112	2019-03-11T18:19:00Z	1	male	GSM3665106	12C44	Bone Marrow - Macaque	Bone Marrow
SRR8708925	RNA-Seq	202	1150451812	PRJNA526495	SAMN11099867	512862527	GEO	public	fastq,run.zq,sra	gs,ncbi,s3	gs.us-east1,ncbi.public,s3.us-east-1	SRX5503992	Illumina HiSeq 3000	PAIRED	cDNA	TRANSCRIPTOMIC	Plasmodium knowlesi	ILLUMINA	2019-03-27T00:00:00Z	GSM3665106	SRP188112	2019-03-11T18:19:00Z	1	male	GSM3665106	12C44	Bone Marrow - Macaque	Bone Marrow
SRR8708926	RNA-Seq	202	1165650898	PRJNA526495	SAMN11099867	519730701	GEO	public	fastq,run.zq,sra	gs,ncbi,s3	gs.us-east1,ncbi.public,s3.us-east-1	SRX5503992	Illumina HiSeq 3000	PAIRED	cDNA	TRANSCRIPTOMIC	Plasmodium knowlesi	ILLUMINA	2019-03-27T00:00:00Z	GSM3665106	SRP188112	2019-03-11T18:19:00Z	1	male	GSM3665106	12C44	Bone Marrow - Macaque	Bone Marrow
SRR8708927	RNA-Seq	202	1180488808	PRJNA526495	SAMN11099867	529236569	GEO	public	fastq,run.zq,sra	gs,ncbi,s3	gs.us-east1,ncbi.public,s3.us-east-1	SRX5503992	Illumina HiSeq 3000	PAIRED	cDNA	TRANSCRIPTOMIC	Plasmodium knowlesi	ILLUMINA	2019-03-27T00:00:00Z	GSM3665106	SRP188112	2019-03-11T18:19:00Z	1	male	GSM3665106	12C44	Bone Marrow - Macaque	Bone Marrow
SRR8708928	RNA-Seq	202	1184339130	PRJNA526495	SAMN11099867	531697319	GEO	public	fastq,run.zq,sra	gs,ncbi,s3	gs.us-east1,ncbi.public,s3.us-east-1	SRX5503992	Illumina HiSeq 3000	PAIRED	cDNA	TRANSCRIPTOMIC	Plasmodium knowlesi	ILLUMINA	2019-03-27T00:00:00Z	GSM3665106	SRP188112	2019-03-11T18:19:00Z	1	male	GSM3665106	12C44	Bone Marrow - Macaque	Bone Marrow
SRR8708929	RNA-Seq	202	1180430430	PRJNA526495	SAMN11099867	526215054	GEO	public	fastq,run.zq,sra	gs,ncbi,s3	gs.us-east1,ncbi.public,s3.us-east-1	SRX5503992	Illumina HiSeq 3000	PAIRED	cDNA	TRANSCRIPTOMIC	Plasmodium knowlesi	ILLUMINA	2019-03-27T00:00:00Z	GSM3665106	SRP188112	2019-03-11T18:19:00Z	1	male	GSM3665106	12C44	Bone Marrow - Macaque	Bone Marrow
SRR8708930	RNA-Seq	202	1152559076	PRJNA526495	SAMN11099867	513196996	GEO	public	fastq,run.zq,sra	gs,ncbi,s3	gs.us-east1,ncbi.public,s3.us-east-1	SRX5503992	Illumina HiSeq 3000	PAIRED	cDNA	TRANSCRIPTOMIC	Plasmodium knowlesi	ILLUMINA	2019-03-27T00:00:00Z	GSM3665106	SRP188112	2019-03-11T18:19:00Z	1	male	GSM3665106	12C44	Bone Marrow - Macaque	Bone Marrow
SRR8708931	RNA-Seq	202	1360813400	PRJNA526495	SAMN11099866	621081809	GEO	public	fastq,run.zq,sra	gs,ncbi,s3	gs.us-east1,ncbi.public,s3.us-east-1	SRX5503993	Illumina HiSeq 3000	PAIRED	cDNA	TRANSCRIPTOMIC	Plasmodium knowlesi	ILLUMINA	2019-03-27T00:00:00Z	GSM3665107	SRP188112	2019-03-11T18:20:00Z	1	male	GSM3665107	11C131	Bone Marrow - Macaque	Bone Marrow
SRR8708932	RNA-Seq	202	1338882866	PRJNA526495	SAMN11099866	618117752	GEO	public	fastq,run.zq,sra	gs,ncbi,s3	gs.us-east1,ncbi.public,s3.us-east-1	SRX5503993	Illumina HiSeq 3000	PAIRED	cDNA	TRANSCRIPTOMIC	Plasmodium knowlesi	ILLUMINA	2019-03-27T00:00:00Z	GSM3665107	SRP188112	2019-03-11T18:20:00Z	1	male	GSM3665107	11C131	Bone Marrow - Macaque	Bone Marrow
SRR8708933	RNA-Seq	202	1353949238	PRJNA526495	SAMN11099866	628070154	GEO	public	fastq,run.zq,sra	gs,ncbi,s3	gs.us-east1,ncbi.public,s3.us-east-1	SRX5503993	Illumina HiSeq 3000	PAIRED	cDNA	TRANSCRIPTOMIC	Plasmodium knowlesi	ILLUMINA	2019-03-27T00:00:00Z	GSM3665107	SRP188112	2019-03-11T18:20:00Z	1	male	GSM3665107	11C131	Bone Marrow - Macaque	Bone Marrow
SRR8708934	RNA-Seq	202	1380798068	PRJNA526495	SAMN11099866	638203491	GEO	public	fastq,run.zq,sra	gs,ncbi,s3	gs.us-east1,ncbi.public,s3.us-east-1	SRX5503993	Illumina HiSeq 3000	PAIRED	cDNA	TRANSCRIPTOMIC	Plasmodium knowlesi	ILLUMINA	2019-03-27T00:00:00Z	GSM3665107	SRP188112	2019-03-11T18:20:00Z	1	male	GSM3665107	11C131	Bone Marrow - Macaque	Bone Marrow
SRR8708935	RNA-Seq	202	1399118054	PRJNA526495	SAMN11099866	652011033	GEO	public	fastq,run.zq,sra	gs,ncbi,s3	gs.us-east1,ncbi.public,s3.us-east-1	SRX5503993	Illumina HiSeq 3000	PAIRED	cDNA	TRANSCRIPTOMIC	Plasmodium knowlesi	ILLUMINA	2019-03-27T00:00:00Z	GSM3665107	SRP188112	2019-03-11T18:19:00Z	1	male	GSM3665107	11C131	Bone Marrow - Macaque	Bone Marrow
SRR8708936	RNA-Seq	202	1408334102	PRJNA526495	SAMN11099866	660052574	GEO	public	fastq,run.zq,sra	gs,ncbi,s3	gs.us-east1,ncbi.public,s3.us-east-1	SRX5503993	Illumina HiSeq 3000	PAIRED	cDNA	TRANSCRIPTOMIC	Plasmodium knowlesi	ILLUMINA	2019-03-27T00:00:00Z	GSM3665107	SRP188112	2019-03-11T18:20:00Z	1	male	GSM3665107	11C131	Bone Marrow - Macaque	Bone Marrow
SRR8708937	RNA-Seq	202	1391697180	PRJNA526495	SAMN11099866	647021892	GEO	public	fastq,run.zq,sra	gs,ncbi,s3	gs.us-east1,ncbi.public,s3.us-east-1	SRX5503993	Illumina HiSeq 3000	PAIRED	cDNA	TRANSCRIPTOMIC	Plasmodium knowlesi	ILLUMINA	2019-03-27T00:00:00Z	GSM3665107	SRP188112	2019-03-11T18:20:00Z	1	male	GSM3665107	11C131	Bone Marrow - Macaque	Bone Marrow
SRR8708938	RNA-Seq	202	1363478588	PRJNA526495	SAMN11099866	628204393	GEO	public	fastq,run.zq,sra	gs,ncbi,s3	gs.us-east1,ncbi.public,s3.us-east-1	SRX5503993	Illumina HiSeq 3000	PAIRED	cDNA	TRANSCRIPTOMIC	Plasmodium knowlesi	ILLUMINA	2019-03-27T00:00:00Z	GSM3665107	SRP188112	2019-03-11T18:20:00Z	1	male	GSM3665107	11C131	Bone Marrow - Macaque	Bone Marrow
SRR8708939	RNA-Seq	202	1488630314	PRJNA526495	SAMN11099865	663078937	GEO	public	fastq,run.zq,sra	gs,ncbi,s3	gs.us-east1,ncbi.public,s3.us-east-1	SRX5503994	Illumina HiSeq 3000	PAIRED	cDNA	TRANSCRIPTOMIC	Plasmodium knowlesi	ILLUMINA	2019-03-27T00:00:00Z	GSM3665108	SRP188112	2019-03-11T18:20:00Z	1	male	GSM3665108	H12C8	Bone Marrow - Macaque	Bone Marrow
SRR8708940	RNA-Seq	202	1470612520	PRJNA526495	SAMN11099865	660545344	GEO	public	fastq,run.zq,sra	gs,ncbi,s3	gs.us-east1,ncbi.public,s3.us-east-1	SRX5503994	Illumina HiSeq 3000	PAIRED	cDNA	TRANSCRIPTOMIC	Plasmodium knowlesi	ILLUMINA	2019-03-27T00:00:00Z	GSM3665108	SRP188112	2019-03-11T18:20:00Z	1	male	GSM3665108	H12C8	Bone Marrow - Macaque	Bone Marrow
SRR8708941	RNA-Seq	202	1491534064	PRJNA526495	SAMN11099865	669096361	GEO	public	fastq,run.zq,sra	gs,ncbi,s3	gs.us-east1,ncbi.public,s3.us-east-1	SRX5503994	Illumina HiSeq 3000	PAIRED	cDNA	TRANSCRIPTOMIC	Plasmodium knowlesi	ILLUMINA	2019-03-27T00:00:00Z	GSM3665108	SRP188112	2019-03-11T18:20:00Z	1	male	GSM3665108	H12C8	Bone Marrow - Macaque	Bone Marrow
SRR8708942	RNA-Seq	202	1509048474	PRJNA526495	SAMN11099865	676908626	GEO	public	fastq,run.zq,sra	gs,ncbi,s3	gs.us-east1,ncbi.public,s3.us-east-1	SRX5503994	Illumina HiSeq 3000	PAIRED	cDNA	TRANSCRIPTOMIC	Plasmodium knowlesi	ILLUMINA	2019-03-27T00:00:00Z	GSM3665108	SRP188112	2019-03-11T18:20:00Z	1	male	GSM3665108	H12C8	Bone Marrow - Macaque	Bone Marrow
SRR8708943	RNA-Seq	202	1522745286	PRJNA526495	SAMN11099865	686629744	GEO	public	fastq,run.zq,sra	gs,ncbi,s3	gs.us-east1,ncbi.public,s3.us-east-1	SRX5503994	Illumina HiSeq 3000	PAIRED	cDNA	TRANSCRIPTOMIC	Plasmodium knowlesi	ILLUMINA	2019-03-27T00:00:00Z	GSM3665108	SRP188112	2019-03-11T18:20:00Z	1	male	GSM3665108	H12C8	Bone Marrow - Macaque	Bone Marrow
SRR8708944	RNA-Seq	202	1523219178	PRJNA526495	SAMN11099865	687854757	GEO	public	fastq,run.zq,sra	gs,ncbi,s3	gs.us-east1,ncbi.public,s3.us-east-1	SRX5503994	Illumina HiSeq 3000	PAIRED	cDNA	TRANSCRIPTOMIC	Plasmodium knowlesi	ILLUMINA	2019-03-27T00:00:00Z	GSM3665108	SRP188112	2019-03-11T18:21:00Z	1	male	GSM3665108	H12C8	Bone Marrow - Macaque	Bone Marrow
SRR8708945	RNA-Seq	202	1521697310	PRJNA526495	SAMN11099865	682079217	GEO	public	fastq,run.zq,sra	gs,ncbi,s3	gs.us-east1,ncbi.public,s3.us-east-1	SRX5503994	Illumina HiSeq 3000	PAIRED	cDNA	TRANSCRIPTOMIC	Plasmodium knowlesi	ILLUMINA	2019-03-27T00:00:00Z	GSM3665108	SRP188112	2019-03-11T18:20:00Z	1	male	GSM3665108	H12C8	Bone Marrow - Macaque	Bone Marrow
SRR8708946	RNA-Seq	202	1487172076	PRJNA526495	SAMN11099865	665765266	GEO	public	fastq,run.zq,sra	gs,ncbi,s3	gs.us-east1,ncbi.public,s3.us-east-1	SRX5503994	Illumina HiSeq 3000	PAIRED	cDNA	TRANSCRIPTOMIC	Plasmodium knowlesi	ILLUMINA	2019-03-27T00:00:00Z	GSM3665108	SRP188112	2019-03-11T18:20:00Z	1	male	GSM3665108	H12C8	Bone Marrow - Macaque	Bone Marrow
SRR8708947	RNA-Seq	202	1191014826	PRJNA526495	SAMN11099864	546622895	GEO	public	fastq,run.zq,sra	gs,ncbi,s3	gs.us-east1,ncbi.public,s3.us-east-1	SRX5503995	Illumina HiSeq 3000	PAIRED	cDNA	TRANSCRIPTOMIC	Plasmodium knowlesi	ILLUMINA	2019-03-27T00:00:00Z	GSM3665109	SRP188112	2019-03-11T18:19:00Z	1	male	GSM3665109	12C136	Bone Marrow - Macaque	Bone Marrow
SRR8708948	RNA-Seq	202	1181104504	PRJNA526495	SAMN11099864	544756313	GEO	public	fastq,run.zq,sra	gs,ncbi,s3	gs.us-east1,ncbi.public,s3.us-east-1	SRX5503995	Illumina HiSeq 3000	PAIRED	cDNA	TRANSCRIPTOMIC	Plasmodium knowlesi	ILLUMINA	2019-03-27T00:00:00Z	GSM3665109	SRP188112	2019-03-11T18:20:00Z	1	male	GSM3665109	12C136	Bone Marrow - Macaque	Bone Marrow
SRR8708949	RNA-Seq	202	1195180268	PRJNA526495	SAMN11099864	549730304	GEO	public	fastq,run.zq,sra	gs,ncbi,s3	gs.us-east1,ncbi.public,s3.us-east-1	SRX5503995	Illumina HiSeq 3000	PAIRED	cDNA	TRANSCRIPTOMIC	Plasmodium knowlesi	ILLUMINA	2019-03-27T00:00:00Z	GSM3665109	SRP188112	2019-03-11T18:20:00Z	1	male	GSM3665109	12C136	Bone Marrow - Macaque	Bone Marrow
SRR8708950	RNA-Seq	202	1211889708	PRJNA526495	SAMN11099864	556575821	GEO	public	fastq,run.zq,sra	gs,ncbi,s3	gs.us-east1,ncbi.public,s3.us-east-1	SRX5503995	Illumina HiSeq 3000	PAIRED	cDNA	TRANSCRIPTOMIC	Plasmodium knowlesi	ILLUMINA	2019-03-27T00:00:00Z	GSM3665109	SRP188112	2019-03-11T18:19:00Z	1	male	GSM3665109	12C136	Bone Marrow - Macaque	Bone Marrow
SRR8708951	RNA-Seq	202	1227768726	PRJNA526495	SAMN11099864	564727602	GEO	public	fastq,run.zq,sra	gs,ncbi,s3	gs.us-east1,ncbi.public,s3.us-east-1	SRX5503995	Illumina HiSeq 3000	PAIRED	cDNA	TRANSCRIPTOMIC	Plasmodium knowlesi	ILLUMINA	2019-03-27T00:00:00Z	GSM3665109	SRP188112	2019-03-11T18:20:00Z	1	male	GSM3665109	12C136	Bone Marrow - Macaque	Bone Marrow
SRR8708952	RNA-Seq	202	1233941442	PRJNA526495	SAMN11099864	567268516	GEO	public	fastq,run.zq,sra	gs,ncbi,s3	gs.us-east1,ncbi.public,s3.us-east-1	SRX5503995	Illumina HiSeq 3000	PAIRED	cDNA	TRANSCRIPTOMIC	Plasmodium knowlesi	ILLUMINA	2019-03-27T00:00:00Z	GSM3665109	SRP188112	2019-03-11T18:19:00Z	1	male	GSM3665109	12C136	Bone Marrow - Macaque	Bone Marrow
SRR8708953	RNA-Seq	202	1223448350	PRJNA526495	SAMN11099864	561072276	GEO	public	fastq,run.zq,sra	gs,ncbi,s3	gs.us-east1,ncbi.public,s3.us-east-1	SRX5503995	Illumina HiSeq 3000	PAIRED	cDNA	TRANSCRIPTOMIC	Plasmodium knowlesi	ILLUMINA	2019-03-27T00:00:00Z	GSM3665109	SRP188112	2019-03-11T18:20:00Z	1	male	GSM3665109	12C136	Bone Marrow - Macaque	Bone Marrow
SRR8708954	RNA-Seq	202	1191223088	PRJNA526495	SAMN11099864	546553256	GEO	public	fastq,run.zq,sra	gs,ncbi,s3	gs.us-east1,ncbi.public,s3.us-east-1	SRX5503995	Illumina HiSeq 3000	PAIRED	cDNA	TRANSCRIPTOMIC	Plasmodium knowlesi	ILLUMINA	2019-03-27T00:00:00Z	GSM3665109	SRP188112	2019-03-11T18:19:00Z	1	male	GSM3665109	12C136	Bone Marrow - Macaque	Bone Marrow
SRR8708955	RNA-Seq	202	1618984348	PRJNA526495	SAMN11099863	717323984	GEO	public	fastq,run.zq,sra	gs,ncbi,s3	gs.us-east1,ncbi.public,s3.us-east-1	SRX5503996	Illumina HiSeq 3000	PAIRED	cDNA	TRANSCRIPTOMIC	Plasmodium knowlesi	ILLUMINA	2019-03-27T00:00:00Z	GSM3665110	SRP188112	2019-03-11T18:21:00Z	1	male	GSM3665110	H12C59	Bone Marrow - Macaque	Bone Marrow
SRR8708956	RNA-Seq	202	1597329342	PRJNA526495	SAMN11099863	713636527	GEO	public	fastq,run.zq,sra	gs,ncbi,s3	gs.us-east1,ncbi.public,s3.us-east-1	SRX5503996	Illumina HiSeq 3000	PAIRED	cDNA	TRANSCRIPTOMIC	Plasmodium knowlesi	ILLUMINA	2019-03-27T00:00:00Z	GSM3665110	SRP188112	2019-03-11T18:21:00Z	1	male	GSM3665110	H12C59	Bone Marrow - Macaque	Bone Marrow
SRR8708957	RNA-Seq	202	1613062314	PRJNA526495	SAMN11099863	719920233	GEO	public	fastq,run.zq,sra	gs,ncbi,s3	gs.us-east1,ncbi.public,s3.us-east-1	SRX5503996	Illumina HiSeq 3000	PAIRED	cDNA	TRANSCRIPTOMIC	Plasmodium knowlesi	ILLUMINA	2019-03-27T00:00:00Z	GSM3665110	SRP188112	2019-03-11T18:20:00Z	1	male	GSM3665110	H12C59	Bone Marrow - Macaque	Bone Marrow
SRR8708958	RNA-Seq	202	1637934574	PRJNA526495	SAMN11099863	730724766	GEO	public	fastq,run.zq,sra	gs,ncbi,s3	gs.us-east1,ncbi.public,s3.us-east-1	SRX5503996	Illumina HiSeq 3000	PAIRED	cDNA	TRANSCRIPTOMIC	Plasmodium knowlesi	ILLUMINA	2019-03-27T00:00:00Z	GSM3665110	SRP188112	2019-03-11T18:21:00Z	1	male	GSM3665110	H12C59	Bone Marrow - Macaque	Bone Marrow
SRR8708959	RNA-Seq	202	1651070432	PRJNA526495	SAMN11099863	740442899	GEO	public	fastq,run.zq,sra	gs,ncbi,s3	gs.us-east1,ncbi.public,s3.us-east-1	SRX5503996	Illumina HiSeq 3000	PAIRED	cDNA	TRANSCRIPTOMIC	Plasmodium knowlesi	ILLUMINA	2019-03-27T00:00:00Z	GSM3665110	SRP188112	2019-03-11T18:21:00Z	1	male	GSM3665110	H12C59	Bone Marrow - Macaque	Bone Marrow
SRR8708960	RNA-Seq	202	1656512110	PRJNA526495	SAMN11099863	743648292	GEO	public	fastq,run.zq,sra	gs,ncbi,s3	gs.us-east1,ncbi.public,s3.us-east-1	SRX5503996	Illumina HiSeq 3000	PAIRED	cDNA	TRANSCRIPTOMIC	Plasmodium knowlesi	ILLUMINA	2019-03-27T00:00:00Z	GSM3665110	SRP188112	2019-03-11T18:24:00Z	1	male	GSM3665110	H12C59	Bone Marrow - Macaque	Bone Marrow
SRR8708961	RNA-Seq	202	1640754696	PRJNA526495	SAMN11099863	731530849	GEO	public	fastq,run.zq,sra	gs,ncbi,s3	gs.us-east1,ncbi.public,s3.us-east-1	SRX5503996	Illumina HiSeq 3000	PAIRED	cDNA	TRANSCRIPTOMIC	Plasmodium knowlesi	ILLUMINA	2019-03-27T00:00:00Z	GSM3665110	SRP188112	2019-03-11T18:21:00Z	1	male	GSM3665110	H12C59	Bone Marrow - Macaque	Bone Marrow
SRR8708962	RNA-Seq	202	1611611348	PRJNA526495	SAMN11099863	717189968	GEO	public	fastq,run.zq,sra	gs,ncbi,s3	gs.us-east1,ncbi.public,s3.us-east-1	SRX5503996	Illumina HiSeq 3000	PAIRED	cDNA	TRANSCRIPTOMIC	Plasmodium knowlesi	ILLUMINA	2019-03-27T00:00:00Z	GSM3665110	SRP188112	2019-03-11T18:20:00Z	1	male	GSM3665110	H12C59	Bone Marrow - Macaque	Bone Marrow
SRR8708963	RNA-Seq	202	1521779726	PRJNA526495	SAMN11099862	680878301	GEO	public	fastq,run.zq,sra	gs,ncbi,s3	gs.us-east1,ncbi.public,s3.us-east-1	SRX5503997	Illumina HiSeq 3000	PAIRED	cDNA	TRANSCRIPTOMIC	Plasmodium knowlesi	ILLUMINA	2019-03-27T00:00:00Z	GSM3665111	SRP188112	2019-03-11T18:20:00Z	1	male	GSM3665111	12C53	Bone Marrow - Macaque	Bone Marrow
SRR8708964	RNA-Seq	202	1504254004	PRJNA526495	SAMN11099862	678917784	GEO	public	fastq,run.zq,sra	gs,ncbi,s3	gs.us-east1,ncbi.public,s3.us-east-1	SRX5503997	Illumina HiSeq 3000	PAIRED	cDNA	TRANSCRIPTOMIC	Plasmodium knowlesi	ILLUMINA	2019-03-27T00:00:00Z	GSM3665111	SRP188112	2019-03-11T18:20:00Z	1	male	GSM3665111	12C53	Bone Marrow - Macaque	Bone Marrow
SRR8708965	RNA-Seq	202	1516958996	PRJNA526495	SAMN11099862	684125280	GEO	public	fastq,run.zq,sra	gs,ncbi,s3	gs.us-east1,ncbi.public,s3.us-east-1	SRX5503997	Illumina HiSeq 3000	PAIRED	cDNA	TRANSCRIPTOMIC	Plasmodium knowlesi	ILLUMINA	2019-03-27T00:00:00Z	GSM3665111	SRP188112	2019-03-11T18:20:00Z	1	male	GSM3665111	12C53	Bone Marrow - Macaque	Bone Marrow
SRR8708966	RNA-Seq	202	1542448770	PRJNA526495	SAMN11099862	695271585	GEO	public	fastq,run.zq,sra	gs,ncbi,s3	gs.us-east1,ncbi.public,s3.us-east-1	SRX5503997	Illumina HiSeq 3000	PAIRED	cDNA	TRANSCRIPTOMIC	Plasmodium knowlesi	ILLUMINA	2019-03-27T00:00:00Z	GSM3665111	SRP188112	2019-03-11T18:20:00Z	1	male	GSM3665111	12C53	Bone Marrow - Macaque	Bone Marrow
SRR8708967	RNA-Seq	202	1557982368	PRJNA526495	SAMN11099862	706294909	GEO	public	fastq,run.zq,sra	gs,ncbi,s3	gs.us-east1,ncbi.public,s3.us-east-1	SRX5503997	Illumina HiSeq 3000	PAIRED	cDNA	TRANSCRIPTOMIC	Plasmodium knowlesi	ILLUMINA	2019-03-27T00:00:00Z	GSM3665111	SRP188112	2019-03-11T18:20:00Z	1	male	GSM3665111	12C53	Bone Marrow - Macaque	Bone Marrow
SRR8708968	RNA-Seq	202	1561960556	PRJNA526495	SAMN11099862	709331794	GEO	public	fastq,run.zq,sra	gs,ncbi,s3	gs.us-east1,ncbi.public,s3.us-east-1	SRX5503997	Illumina HiSeq 3000	PAIRED	cDNA	TRANSCRIPTOMIC	Plasmodium knowlesi	ILLUMINA	2019-03-27T00:00:00Z	GSM3665111	SRP188112	2019-03-11T18:20:00Z	1	male	GSM3665111	12C53	Bone Marrow - Macaque	Bone Marrow
SRR8708969	RNA-Seq	202	1550065988	PRJNA526495	SAMN11099862	699099344	GEO	public	fastq,run.zq,sra	gs,ncbi,s3	gs.us-east1,ncbi.public,s3.us-east-1	SRX5503997	Illumina HiSeq 3000	PAIRED	cDNA	TRANSCRIPTOMIC	Plasmodium knowlesi	ILLUMINA	2019-03-27T00:00:00Z	GSM3665111	SRP188112	2019-03-11T18:20:00Z	1	male	GSM3665111	12C53	Bone Marrow - Macaque	Bone Marrow
SRR8708970	RNA-Seq	202	1520498440	PRJNA526495	SAMN11099862	683910381	GEO	public	fastq,run.zq,sra	gs,ncbi,s3	gs.us-east1,ncbi.public,s3.us-east-1	SRX5503997	Illumina HiSeq 3000	PAIRED	cDNA	TRANSCRIPTOMIC	Plasmodium knowlesi	ILLUMINA	2019-03-27T00:00:00Z	GSM3665111	SRP188112	2019-03-11T18:21:00Z	1	male	GSM3665111	12C53	Bone Marrow - Macaque	Bone Marrow
SRR8708971	RNA-Seq	202	1422910220	PRJNA526495	SAMN11099861	628544638	GEO	public	fastq,run.zq,sra	gs,ncbi,s3	gs.us-east1,ncbi.public,s3.us-east-1	SRX5503998	Illumina HiSeq 3000	PAIRED	cDNA	TRANSCRIPTOMIC	Plasmodium knowlesi	ILLUMINA	2019-03-27T00:00:00Z	GSM3665112	SRP188112	2019-03-11T18:20:00Z	1	male	GSM3665112	11C166	Bone Marrow - Macaque	Bone Marrow
SRR8708972	RNA-Seq	202	1408459342	PRJNA526495	SAMN11099861	627670905	GEO	public	fastq,run.zq,sra	gs,ncbi,s3	gs.us-east1,ncbi.public,s3.us-east-1	SRX5503998	Illumina HiSeq 3000	PAIRED	cDNA	TRANSCRIPTOMIC	Plasmodium knowlesi	ILLUMINA	2019-03-27T00:00:00Z	GSM3665112	SRP188112	2019-03-11T18:20:00Z	1	male	GSM3665112	11C166	Bone Marrow - Macaque	Bone Marrow
SRR8708973	RNA-Seq	202	1427079500	PRJNA526495	SAMN11099861	634762727	GEO	public	fastq,run.zq,sra	gs,ncbi,s3	gs.us-east1,ncbi.public,s3.us-east-1	SRX5503998	Illumina HiSeq 3000	PAIRED	cDNA	TRANSCRIPTOMIC	Plasmodium knowlesi	ILLUMINA	2019-03-27T00:00:00Z	GSM3665112	SRP188112	2019-03-11T18:20:00Z	1	male	GSM3665112	11C166	Bone Marrow - Macaque	Bone Marrow
SRR8708974	RNA-Seq	202	1442687434	PRJNA526495	SAMN11099861	641534893	GEO	public	fastq,run.zq,sra	gs,ncbi,s3	gs.us-east1,ncbi.public,s3.us-east-1	SRX5503998	Illumina HiSeq 3000	PAIRED	cDNA	TRANSCRIPTOMIC	Plasmodium knowlesi	ILLUMINA	2019-03-27T00:00:00Z	GSM3665112	SRP188112	2019-03-11T18:20:00Z	1	male	GSM3665112	11C166	Bone Marrow - Macaque	Bone Marrow
SRR8708975	RNA-Seq	202	1456626444	PRJNA526495	SAMN11099861	650694865	GEO	public	fastq,run.zq,sra	gs,ncbi,s3	gs.us-east1,ncbi.public,s3.us-east-1	SRX5503998	Illumina HiSeq 3000	PAIRED	cDNA	TRANSCRIPTOMIC	Plasmodium knowlesi	ILLUMINA	2019-03-27T00:00:00Z	GSM3665112	SRP188112	2019-03-11T18:20:00Z	1	male	GSM3665112	11C166	Bone Marrow - Macaque	Bone Marrow
SRR8708976	RNA-Seq	202	1460699370	PRJNA526495	SAMN11099861	653038301	GEO	public	fastq,run.zq,sra	gs,ncbi,s3	gs.us-east1,ncbi.public,s3.us-east-1	SRX5503998	Illumina HiSeq 3000	PAIRED	cDNA	TRANSCRIPTOMIC	Plasmodium knowlesi	ILLUMINA	2019-03-27T00:00:00Z	GSM3665112	SRP188112	2019-03-11T18:20:00Z	1	male	GSM3665112	11C166	Bone Marrow - Macaque	Bone Marrow
SRR8708977	RNA-Seq	202	1455571398	PRJNA526495	SAMN11099861	646258694	GEO	public	fastq,run.zq,sra	gs,ncbi,s3	gs.us-east1,ncbi.public,s3.us-east-1	SRX5503998	Illumina HiSeq 3000	PAIRED	cDNA	TRANSCRIPTOMIC	Plasmodium knowlesi	ILLUMINA	2019-03-27T00:00:00Z	GSM3665112	SRP188112	2019-03-11T18:20:00Z	1	male	GSM3665112	11C166	Bone Marrow - Macaque	Bone Marrow
SRR8708978	RNA-Seq	202	1419692966	PRJNA526495	SAMN11099861	629649425	GEO	public	fastq,run.zq,sra	gs,ncbi,s3	gs.us-east1,ncbi.public,s3.us-east-1	SRX5503998	Illumina HiSeq 3000	PAIRED	cDNA	TRANSCRIPTOMIC	Plasmodium knowlesi	ILLUMINA	2019-03-27T00:00:00Z	GSM3665112	SRP188112	2019-03-11T18:20:00Z	1	male	GSM3665112	11C166	Bone Marrow - Macaque	Bone Marrow
SRR8708979	RNA-Seq	202	1184677884	PRJNA526495	SAMN11099860	540204288	GEO	public	fastq,run.zq,sra	gs,ncbi,s3	gs.us-east1,ncbi.public,s3.us-east-1	SRX5503999	Illumina HiSeq 3000	PAIRED	cDNA	TRANSCRIPTOMIC	Plasmodium knowlesi	ILLUMINA	2019-03-27T00:00:00Z	GSM3665113	SRP188112	2019-03-11T18:20:00Z	1	male	GSM3665113	12C44	Bone Marrow - Macaque	Bone Marrow
SRR8708980	RNA-Seq	202	1166987128	PRJNA526495	SAMN11099860	538359156	GEO	public	fastq,run.zq,sra	gs,ncbi,s3	gs.us-east1,ncbi.public,s3.us-east-1	SRX5503999	Illumina HiSeq 3000	PAIRED	cDNA	TRANSCRIPTOMIC	Plasmodium knowlesi	ILLUMINA	2019-03-27T00:00:00Z	GSM3665113	SRP188112	2019-03-11T18:19:00Z	1	male	GSM3665113	12C44	Bone Marrow - Macaque	Bone Marrow
SRR8708981	RNA-Seq	202	1180052892	PRJNA526495	SAMN11099860	546855334	GEO	public	fastq,run.zq,sra	gs,ncbi,s3	gs.us-east1,ncbi.public,s3.us-east-1	SRX5503999	Illumina HiSeq 3000	PAIRED	cDNA	TRANSCRIPTOMIC	Plasmodium knowlesi	ILLUMINA	2019-03-27T00:00:00Z	GSM3665113	SRP188112	2019-03-11T18:20:00Z	1	male	GSM3665113	12C44	Bone Marrow - Macaque	Bone Marrow
SRR8708982	RNA-Seq	202	1198746376	PRJNA526495	SAMN11099860	553423105	GEO	public	fastq,run.zq,sra	gs,ncbi,s3	gs.us-east1,ncbi.public,s3.us-east-1	SRX5503999	Illumina HiSeq 3000	PAIRED	cDNA	TRANSCRIPTOMIC	Plasmodium knowlesi	ILLUMINA	2019-03-27T00:00:00Z	GSM3665113	SRP188112	2019-03-11T18:19:00Z	1	male	GSM3665113	12C44	Bone Marrow - Macaque	Bone Marrow
SRR8708983	RNA-Seq	202	1211225330	PRJNA526495	SAMN11099860	563541771	GEO	public	fastq,run.zq,sra	gs,ncbi,s3	gs.us-east1,ncbi.public,s3.us-east-1	SRX5503999	Illumina HiSeq 3000	PAIRED	cDNA	TRANSCRIPTOMIC	Plasmodium knowlesi	ILLUMINA	2019-03-27T00:00:00Z	GSM3665113	SRP188112	2019-03-11T18:20:00Z	1	male	GSM3665113	12C44	Bone Marrow - Macaque	Bone Marrow
SRR8708984	RNA-Seq	202	1215893954	PRJNA526495	SAMN11099860	568851857	GEO	public	fastq,run.zq,sra	gs,ncbi,s3	gs.us-east1,ncbi.public,s3.us-east-1	SRX5503999	Illumina HiSeq 3000	PAIRED	cDNA	TRANSCRIPTOMIC	Plasmodium knowlesi	ILLUMINA	2019-03-27T00:00:00Z	GSM3665113	SRP188112	2019-03-11T18:20:00Z	1	male	GSM3665113	12C44	Bone Marrow - Macaque	Bone Marrow
SRR8708985	RNA-Seq	202	1207423488	PRJNA526495	SAMN11099860	560662352	GEO	public	fastq,run.zq,sra	gs,ncbi,s3	gs.us-east1,ncbi.public,s3.us-east-1	SRX5503999	Illumina HiSeq 3000	PAIRED	cDNA	TRANSCRIPTOMIC	Plasmodium knowlesi	ILLUMINA	2019-03-27T00:00:00Z	GSM3665113	SRP188112	2019-03-11T18:19:00Z	1	male	GSM3665113	12C44	Bone Marrow - Macaque	Bone Marrow
SRR8708986	RNA-Seq	202	1181476588	PRJNA526495	SAMN11099860	543638908	GEO	public	fastq,run.zq,sra	gs,ncbi,s3	gs.us-east1,ncbi.public,s3.us-east-1	SRX5503999	Illumina HiSeq 3000	PAIRED	cDNA	TRANSCRIPTOMIC	Plasmodium knowlesi	ILLUMINA	2019-03-27T00:00:00Z	GSM3665113	SRP188112	2019-03-11T18:20:00Z	1	male	GSM3665113	12C44	Bone Marrow - Macaque	Bone Marrow
SRR8709017	RNA-Seq	202	1344963066	PRJNA526495	SAMN11099856	549565487	GEO	public	fastq,run.zq,sra	gs,ncbi,s3	gs.us-east1,ncbi.public,s3.us-east-1	SRX5504003	Illumina HiSeq 3000	PAIRED	cDNA	TRANSCRIPTOMIC	Plasmodium knowlesi	ILLUMINA	2019-03-27T00:00:00Z	GSM3665117	SRP188112	2019-03-11T18:20:00Z	1	male	GSM3665117	H12C59	Spleen - Macaque	Spleen
SRR8709019	RNA-Seq	202	1369460818	PRJNA526495	SAMN11099856	556921047	GEO	public	fastq,run.zq,sra	gs,ncbi,s3	gs.us-east1,ncbi.public,s3.us-east-1	SRX5504003	Illumina HiSeq 3000	PAIRED	cDNA	TRANSCRIPTOMIC	Plasmodium knowlesi	ILLUMINA	2019-03-27T00:00:00Z	GSM3665117	SRP188112	2019-03-11T18:20:00Z	1	male	GSM3665117	H12C59	Spleen - Macaque	Spleen
SRR8709020	RNA-Seq	202	1350013066	PRJNA526495	SAMN11099856	556491059	GEO	public	fastq,run.zq,sra	gs,ncbi,s3	gs.us-east1,ncbi.public,s3.us-east-1	SRX5504003	Illumina HiSeq 3000	PAIRED	cDNA	TRANSCRIPTOMIC	Plasmodium knowlesi	ILLUMINA	2019-03-27T00:00:00Z	GSM3665117	SRP188112	2019-03-11T18:21:00Z	1	male	GSM3665117	H12C59	Spleen - Macaque	Spleen
SRR8709021	RNA-Seq	202	1351444236	PRJNA526495	SAMN11099856	560116926	GEO	public	fastq,run.zq,sra	gs,ncbi,s3	gs.us-east1,ncbi.public,s3.us-east-1	SRX5504003	Illumina HiSeq 3000	PAIRED	cDNA	TRANSCRIPTOMIC	Plasmodium knowlesi	ILLUMINA	2019-03-27T00:00:00Z	GSM3665117	SRP188112	2019-03-11T18:20:00Z	1	male	GSM3665117	H12C59	Spleen - Macaque	Spleen
SRR8709022	RNA-Seq	202	1346311012	PRJNA526495	SAMN11099856	558293259	GEO	public	fastq,run.zq,sra	gs,ncbi,s3	gs.us-east1,ncbi.public,s3.us-east-1	SRX5504003	Illumina HiSeq 3000	PAIRED	cDNA	TRANSCRIPTOMIC	Plasmodium knowlesi	ILLUMINA	2019-03-27T00:00:00Z	GSM3665117	SRP188112	2019-03-11T18:21:00Z	1	male	GSM3665117	H12C59	Spleen - Macaque	Spleen
SRR8709023	RNA-Seq	202	1328594602	PRJNA526495	SAMN11099856	547847023	GEO	public	fastq,run.zq,sra	gs,ncbi,s3	gs.us-east1,ncbi.public,s3.us-east-1	SRX5504003	Illumina HiSeq 3000	PAIRED	cDNA	TRANSCRIPTOMIC	Plasmodium knowlesi	ILLUMINA	2019-03-27T00:00:00Z	GSM3665117	SRP188112	2019-03-11T18:21:00Z	1	male	GSM3665117	H12C59	Spleen - Macaque	Spleen
SRR8709024	RNA-Seq	202	1292917362	PRJNA526495	SAMN11099856	538086533	GEO	public	fastq,run.zq,sra	gs,ncbi,s3	gs.us-east1,ncbi.public,s3.us-east-1	SRX5504003	Illumina HiSeq 3000	PAIRED	cDNA	TRANSCRIPTOMIC	Plasmodium knowlesi	ILLUMINA	2019-03-27T00:00:00Z	GSM3665117	SRP188112	2019-03-11T18:20:00Z	1	male	GSM3665117	H12C59	Spleen - Macaque	Spleen
SRR8709025	RNA-Seq	202	1275635454	PRJNA526495	SAMN11099856	531061796	GEO	public	fastq,run.zq,sra	gs,ncbi,s3	gs.us-east1,ncbi.public,s3.us-east-1	SRX5504003	Illumina HiSeq 3000	PAIRED	cDNA	TRANSCRIPTOMIC	Plasmodium knowlesi	ILLUMINA	2019-03-27T00:00:00Z	GSM3665117	SRP188112	2019-03-11T18:20:00Z	1	male	GSM3665117	H12C59	Spleen - Macaque	Spleen
SRR8709026	RNA-Seq	202	1234794892	PRJNA526495	SAMN11099856	511910517	GEO	public	fastq,run.zq,sra	gs,ncbi,s3	gs.us-east1,ncbi.public,s3.us-east-1	SRX5504003	Illumina HiSeq 3000	PAIRED	cDNA	TRANSCRIPTOMIC	Plasmodium knowlesi	ILLUMINA	2019-03-27T00:00:00Z	GSM3665117	SRP188112	2019-03-11T18:20:00Z	1	male	GSM3665117	H12C59	Spleen - Macaque	Spleen
SRR8709027	RNA-Seq	202	1446424434	PRJNA526495	SAMN11099827	591165996	GEO	public	fastq,run.zq,sra	gs,ncbi,s3	gs.us-east1,ncbi.public,s3.us-east-1	SRX5504004	Illumina HiSeq 3000	PAIRED	cDNA	TRANSCRIPTOMIC	Plasmodium knowlesi	ILLUMINA	2019-03-27T00:00:00Z	GSM3665118	SRP188112	2019-03-11T18:22:00Z	1	male	GSM3665118	12C53	Spleen - Macaque	Spleen
SRR8709029	RNA-Seq	202	1474496778	PRJNA526495	SAMN11099827	599938550	GEO	public	fastq,run.zq,sra	gs,ncbi,s3	gs.us-east1,ncbi.public,s3.us-east-1	SRX5504004	Illumina HiSeq 3000	PAIRED	cDNA	TRANSCRIPTOMIC	Plasmodium knowlesi	ILLUMINA	2019-03-27T00:00:00Z	GSM3665118	SRP188112	2019-03-11T18:21:00Z	1	male	GSM3665118	12C53	Spleen - Macaque	Spleen
SRR8709030	RNA-Seq	202	1458112356	PRJNA526495	SAMN11099827	600608868	GEO	public	fastq,run.zq,sra	gs,ncbi,s3	gs.us-east1,ncbi.public,s3.us-east-1	SRX5504004	Illumina HiSeq 3000	PAIRED	cDNA	TRANSCRIPTOMIC	Plasmodium knowlesi	ILLUMINA	2019-03-27T00:00:00Z	GSM3665118	SRP188112	2019-03-11T18:21:00Z	1	male	GSM3665118	12C53	Spleen - Macaque	Spleen
SRR8709031	RNA-Seq	202	1459980250	PRJNA526495	SAMN11099827	604547506	GEO	public	fastq,run.zq,sra	gs,ncbi,s3	gs.us-east1,ncbi.public,s3.us-east-1	SRX5504004	Illumina HiSeq 3000	PAIRED	cDNA	TRANSCRIPTOMIC	Plasmodium knowlesi	ILLUMINA	2019-03-27T00:00:00Z	GSM3665118	SRP188112	2019-03-11T18:21:00Z	1	male	GSM3665118	12C53	Spleen - Macaque	Spleen
SRR8709032	RNA-Seq	202	1455574630	PRJNA526495	SAMN11099827	603124354	GEO	public	fastq,run.zq,sra	gs,ncbi,s3	gs.us-east1,ncbi.public,s3.us-east-1	SRX5504004	Illumina HiSeq 3000	PAIRED	cDNA	TRANSCRIPTOMIC	Plasmodium knowlesi	ILLUMINA	2019-03-27T00:00:00Z	GSM3665118	SRP188112	2019-03-11T18:21:00Z	1	male	GSM3665118	12C53	Spleen - Macaque	Spleen
SRR8709033	RNA-Seq	202	1438260806	PRJNA526495	SAMN11099827	592668834	GEO	public	fastq,run.zq,sra	gs,ncbi,s3	gs.us-east1,ncbi.public,s3.us-east-1	SRX5504004	Illumina HiSeq 3000	PAIRED	cDNA	TRANSCRIPTOMIC	Plasmodium knowlesi	ILLUMINA	2019-03-27T00:00:00Z	GSM3665118	SRP188112	2019-03-11T18:21:00Z	1	male	GSM3665118	12C53	Spleen - Macaque	Spleen
SRR8709034	RNA-Seq	202	1400509834	PRJNA526495	SAMN11099827	582311789	GEO	public	fastq,run.zq,sra	gs,ncbi,s3	gs.us-east1,ncbi.public,s3.us-east-1	SRX5504004	Illumina HiSeq 3000	PAIRED	cDNA	TRANSCRIPTOMIC	Plasmodium knowlesi	ILLUMINA	2019-03-27T00:00:00Z	GSM3665118	SRP188112	2019-03-11T18:21:00Z	1	male	GSM3665118	12C53	Spleen - Macaque	Spleen
SRR8709035	RNA-Seq	202	1380823520	PRJNA526495	SAMN11099827	574376783	GEO	public	fastq,run.zq,sra	gs,ncbi,s3	gs.us-east1,ncbi.public,s3.us-east-1	SRX5504004	Illumina HiSeq 3000	PAIRED	cDNA	TRANSCRIPTOMIC	Plasmodium knowlesi	ILLUMINA	2019-03-27T00:00:00Z	GSM3665118	SRP188112	2019-03-11T18:21:00Z	1	male	GSM3665118	12C53	Spleen - Macaque	Spleen
SRR8709036	RNA-Seq	202	1328923862	PRJNA526495	SAMN11099827	551086254	GEO	public	fastq,run.zq,sra	gs,ncbi,s3	gs.us-east1,ncbi.public,s3.us-east-1	SRX5504004	Illumina HiSeq 3000	PAIRED	cDNA	TRANSCRIPTOMIC	Plasmodium knowlesi	ILLUMINA	2019-03-27T00:00:00Z	GSM3665118	SRP188112	2019-03-11T18:21:00Z	1	male	GSM3665118	12C53	Spleen - Macaque	Spleen
SRR8709037	RNA-Seq	202	1432102432	PRJNA526495	SAMN11099826	585050033	GEO	public	fastq,run.zq,sra	gs,ncbi,s3	gs.us-east1,ncbi.public,s3.us-east-1	SRX5504005	Illumina HiSeq 3000	PAIRED	cDNA	TRANSCRIPTOMIC	Plasmodium knowlesi	ILLUMINA	2019-03-27T00:00:00Z	GSM3665119	SRP188112	2019-03-11T18:21:00Z	1	male	GSM3665119	11C166	Spleen - Macaque	Spleen
SRR8709039	RNA-Seq	202	1463856630	PRJNA526495	SAMN11099826	596174423	GEO	public	fastq,run.zq,sra	gs,ncbi,s3	gs.us-east1,ncbi.public,s3.us-east-1	SRX5504005	Illumina HiSeq 3000	PAIRED	cDNA	TRANSCRIPTOMIC	Plasmodium knowlesi	ILLUMINA	2019-03-27T00:00:00Z	GSM3665119	SRP188112	2019-03-11T18:21:00Z	1	male	GSM3665119	11C166	Spleen - Macaque	Spleen
SRR8709040	RNA-Seq	202	1448591692	PRJNA526495	SAMN11099826	597560041	GEO	public	fastq,run.zq,sra	gs,ncbi,s3	gs.us-east1,ncbi.public,s3.us-east-1	SRX5504005	Illumina HiSeq 3000	PAIRED	cDNA	TRANSCRIPTOMIC	Plasmodium knowlesi	ILLUMINA	2019-03-27T00:00:00Z	GSM3665119	SRP188112	2019-03-11T18:21:00Z	1	male	GSM3665119	11C166	Spleen - Macaque	Spleen
SRR8709041	RNA-Seq	202	1449920852	PRJNA526495	SAMN11099826	601408542	GEO	public	fastq,run.zq,sra	gs,ncbi,s3	gs.us-east1,ncbi.public,s3.us-east-1	SRX5504005	Illumina HiSeq 3000	PAIRED	cDNA	TRANSCRIPTOMIC	Plasmodium knowlesi	ILLUMINA	2019-03-27T00:00:00Z	GSM3665119	SRP188112	2019-03-11T18:21:00Z	1	male	GSM3665119	11C166	Spleen - Macaque	Spleen
SRR8709042	RNA-Seq	202	1444159812	PRJNA526495	SAMN11099826	599306000	GEO	public	fastq,run.zq,sra	gs,ncbi,s3	gs.us-east1,ncbi.public,s3.us-east-1	SRX5504005	Illumina HiSeq 3000	PAIRED	cDNA	TRANSCRIPTOMIC	Plasmodium knowlesi	ILLUMINA	2019-03-27T00:00:00Z	GSM3665119	SRP188112	2019-03-11T18:21:00Z	1	male	GSM3665119	11C166	Spleen - Macaque	Spleen
SRR8709043	RNA-Seq	202	1424331492	PRJNA526495	SAMN11099826	587840916	GEO	public	fastq,run.zq,sra	gs,ncbi,s3	gs.us-east1,ncbi.public,s3.us-east-1	SRX5504005	Illumina HiSeq 3000	PAIRED	cDNA	TRANSCRIPTOMIC	Plasmodium knowlesi	ILLUMINA	2019-03-27T00:00:00Z	GSM3665119	SRP188112	2019-03-11T18:21:00Z	1	male	GSM3665119	11C166	Spleen - Macaque	Spleen
SRR8709044	RNA-Seq	202	1388806156	PRJNA526495	SAMN11099826	577999473	GEO	public	fastq,run.zq,sra	gs,ncbi,s3	gs.us-east1,ncbi.public,s3.us-east-1	SRX5504005	Illumina HiSeq 3000	PAIRED	cDNA	TRANSCRIPTOMIC	Plasmodium knowlesi	ILLUMINA	2019-03-27T00:00:00Z	GSM3665119	SRP188112	2019-03-11T18:21:00Z	1	male	GSM3665119	11C166	Spleen - Macaque	Spleen
SRR8709045	RNA-Seq	202	1369081058	PRJNA526495	SAMN11099826	569929951	GEO	public	fastq,run.zq,sra	gs,ncbi,s3	gs.us-east1,ncbi.public,s3.us-east-1	SRX5504005	Illumina HiSeq 3000	PAIRED	cDNA	TRANSCRIPTOMIC	Plasmodium knowlesi	ILLUMINA	2019-03-27T00:00:00Z	GSM3665119	SRP188112	2019-03-11T18:22:00Z	1	male	GSM3665119	11C166	Spleen - Macaque	Spleen
SRR8709046	RNA-Seq	202	1303506000	PRJNA526495	SAMN11099826	539952328	GEO	public	fastq,run.zq,sra	gs,ncbi,s3	gs.us-east1,ncbi.public,s3.us-east-1	SRX5504005	Illumina HiSeq 3000	PAIRED	cDNA	TRANSCRIPTOMIC	Plasmodium knowlesi	ILLUMINA	2019-03-27T00:00:00Z	GSM3665119	SRP188112	2019-03-11T18:21:00Z	1	male	GSM3665119	11C166	Spleen - Macaque	Spleen
SRR8709047	RNA-Seq	202	1298410550	PRJNA526495	SAMN11099825	535642238	GEO	public	fastq,run.zq,sra	gs,ncbi,s3	gs.us-east1,ncbi.public,s3.us-east-1	SRX5504006	Illumina HiSeq 3000	PAIRED	cDNA	TRANSCRIPTOMIC	Plasmodium knowlesi	ILLUMINA	2019-03-27T00:00:00Z	GSM3665120	SRP188112	2019-03-11T18:21:00Z	1	male	GSM3665120	12C44	Spleen - Macaque	Spleen
SRR8709049	RNA-Seq	202	1331982950	PRJNA526495	SAMN11099825	550162803	GEO	public	fastq,run.zq,sra	gs,ncbi,s3	gs.us-east1,ncbi.public,s3.us-east-1	SRX5504006	Illumina HiSeq 3000	PAIRED	cDNA	TRANSCRIPTOMIC	Plasmodium knowlesi	ILLUMINA	2019-03-27T00:00:00Z	GSM3665120	SRP188112	2019-03-11T18:21:00Z	1	male	GSM3665120	12C44	Spleen - Macaque	Spleen
SRR8709050	RNA-Seq	202	1309801734	PRJNA526495	SAMN11099825	550219141	GEO	public	fastq,run.zq,sra	gs,ncbi,s3	gs.us-east1,ncbi.public,s3.us-east-1	SRX5504006	Illumina HiSeq 3000	PAIRED	cDNA	TRANSCRIPTOMIC	Plasmodium knowlesi	ILLUMINA	2019-03-27T00:00:00Z	GSM3665120	SRP188112	2019-03-11T18:21:00Z	1	male	GSM3665120	12C44	Spleen - Macaque	Spleen
SRR8709051	RNA-Seq	202	1309799108	PRJNA526495	SAMN11099825	552888153	GEO	public	fastq,run.zq,sra	gs,ncbi,s3	gs.us-east1,ncbi.public,s3.us-east-1	SRX5504006	Illumina HiSeq 3000	PAIRED	cDNA	TRANSCRIPTOMIC	Plasmodium knowlesi	ILLUMINA	2019-03-27T00:00:00Z	GSM3665120	SRP188112	2019-03-11T18:21:00Z	1	male	GSM3665120	12C44	Spleen - Macaque	Spleen
SRR8709052	RNA-Seq	202	1306515598	PRJNA526495	SAMN11099825	552700940	GEO	public	fastq,run.zq,sra	gs,ncbi,s3	gs.us-east1,ncbi.public,s3.us-east-1	SRX5504006	Illumina HiSeq 3000	PAIRED	cDNA	TRANSCRIPTOMIC	Plasmodium knowlesi	ILLUMINA	2019-03-27T00:00:00Z	GSM3665120	SRP188112	2019-03-11T18:21:00Z	1	male	GSM3665120	12C44	Spleen - Macaque	Spleen
SRR8709053	RNA-Seq	202	1287289642	PRJNA526495	SAMN11099825	540794532	GEO	public	fastq,run.zq,sra	gs,ncbi,s3	gs.us-east1,ncbi.public,s3.us-east-1	SRX5504006	Illumina HiSeq 3000	PAIRED	cDNA	TRANSCRIPTOMIC	Plasmodium knowlesi	ILLUMINA	2019-03-27T00:00:00Z	GSM3665120	SRP188112	2019-03-11T18:22:00Z	1	male	GSM3665120	12C44	Spleen - Macaque	Spleen
SRR8709054	RNA-Seq	202	1251460296	PRJNA526495	SAMN11099825	529256590	GEO	public	fastq,run.zq,sra	gs,ncbi,s3	gs.us-east1,ncbi.public,s3.us-east-1	SRX5504006	Illumina HiSeq 3000	PAIRED	cDNA	TRANSCRIPTOMIC	Plasmodium knowlesi	ILLUMINA	2019-03-27T00:00:00Z	GSM3665120	SRP188112	2019-03-11T18:22:00Z	1	male	GSM3665120	12C44	Spleen - Macaque	Spleen
SRR8709055	RNA-Seq	202	1233980428	PRJNA526495	SAMN11099825	521370158	GEO	public	fastq,run.zq,sra	gs,ncbi,s3	gs.us-east1,ncbi.public,s3.us-east-1	SRX5504006	Illumina HiSeq 3000	PAIRED	cDNA	TRANSCRIPTOMIC	Plasmodium knowlesi	ILLUMINA	2019-03-27T00:00:00Z	GSM3665120	SRP188112	2019-03-11T18:22:00Z	1	male	GSM3665120	12C44	Spleen - Macaque	Spleen
SRR8709087	RNA-Seq	202	1214359764	PRJNA526495	SAMN11099821	507051590	GEO	public	fastq,run.zq,sra	gs,ncbi,s3	gs.us-east1,ncbi.public,s3.us-east-1	SRX5504010	Illumina HiSeq 3000	PAIRED	cDNA	TRANSCRIPTOMIC	Plasmodium knowlesi	ILLUMINA	2019-03-27T00:00:00Z	GSM3665124	SRP188112	2019-03-11T18:21:00Z	1	male	GSM3665124	12C44	Whole blood - Macaque	Whole blood
SRR8709089	RNA-Seq	202	1247146990	PRJNA526495	SAMN11099821	522574353	GEO	public	fastq,run.zq,sra	gs,ncbi,s3	gs.us-east1,ncbi.public,s3.us-east-1	SRX5504010	Illumina HiSeq 3000	PAIRED	cDNA	TRANSCRIPTOMIC	Plasmodium knowlesi	ILLUMINA	2019-03-27T00:00:00Z	GSM3665124	SRP188112	2019-03-11T18:23:00Z	1	male	GSM3665124	12C44	Whole blood - Macaque	Whole blood
SRR8709090	RNA-Seq	202	1228993250	PRJNA526495	SAMN11099821	523791922	GEO	public	fastq,run.zq,sra	gs,ncbi,s3	gs.us-east1,ncbi.public,s3.us-east-1	SRX5504010	Illumina HiSeq 3000	PAIRED	cDNA	TRANSCRIPTOMIC	Plasmodium knowlesi	ILLUMINA	2019-03-27T00:00:00Z	GSM3665124	SRP188112	2019-03-11T18:21:00Z	1	male	GSM3665124	12C44	Whole blood - Macaque	Whole blood
SRR8709091	RNA-Seq	202	1227409974	PRJNA526495	SAMN11099821	525484509	GEO	public	fastq,run.zq,sra	gs,ncbi,s3	gs.us-east1,ncbi.public,s3.us-east-1	SRX5504010	Illumina HiSeq 3000	PAIRED	cDNA	TRANSCRIPTOMIC	Plasmodium knowlesi	ILLUMINA	2019-03-27T00:00:00Z	GSM3665124	SRP188112	2019-03-11T18:22:00Z	1	male	GSM3665124	12C44	Whole blood - Macaque	Whole blood
SRR8709092	RNA-Seq	202	1223510364	PRJNA526495	SAMN11099821	525131191	GEO	public	fastq,run.zq,sra	gs,ncbi,s3	gs.us-east1,ncbi.public,s3.us-east-1	SRX5504010	Illumina HiSeq 3000	PAIRED	cDNA	TRANSCRIPTOMIC	Plasmodium knowlesi	ILLUMINA	2019-03-27T00:00:00Z	GSM3665124	SRP188112	2019-03-11T18:21:00Z	1	male	GSM3665124	12C44	Whole blood - Macaque	Whole blood
SRR8709093	RNA-Seq	202	1205687298	PRJNA526495	SAMN11099821	513803406	GEO	public	fastq,run.zq,sra	gs,ncbi,s3	gs.us-east1,ncbi.public,s3.us-east-1	SRX5504010	Illumina HiSeq 3000	PAIRED	cDNA	TRANSCRIPTOMIC	Plasmodium knowlesi	ILLUMINA	2019-03-27T00:00:00Z	GSM3665124	SRP188112	2019-03-11T18:22:00Z	1	male	GSM3665124	12C44	Whole blood - Macaque	Whole blood
SRR8709094	RNA-Seq	202	1167969252	PRJNA526495	SAMN11099821	500938760	GEO	public	fastq,run.zq,sra	gs,ncbi,s3	gs.us-east1,ncbi.public,s3.us-east-1	SRX5504010	Illumina HiSeq 3000	PAIRED	cDNA	TRANSCRIPTOMIC	Plasmodium knowlesi	ILLUMINA	2019-03-27T00:00:00Z	GSM3665124	SRP188112	2019-03-11T18:22:00Z	1	male	GSM3665124	12C44	Whole blood - Macaque	Whole blood
SRR8709097	RNA-Seq	202	1409936972	PRJNA526495	SAMN11099936	570507887	GEO	public	fastq,run.zq,sra	gs,ncbi,s3	gs.us-east1,ncbi.public,s3.us-east-1	SRX5504011	Illumina HiSeq 3000	PAIRED	cDNA	TRANSCRIPTOMIC	Plasmodium knowlesi	ILLUMINA	2019-03-27T00:00:00Z	GSM3665125	SRP188112	2019-03-11T18:21:00Z	1	male	GSM3665125	11C166	Whole blood - Macaque	Whole blood
SRR8709099	RNA-Seq	202	1435549158	PRJNA526495	SAMN11099936	576275995	GEO	public	fastq,run.zq,sra	gs,ncbi,s3	gs.us-east1,ncbi.public,s3.us-east-1	SRX5504011	Illumina HiSeq 3000	PAIRED	cDNA	TRANSCRIPTOMIC	Plasmodium knowlesi	ILLUMINA	2019-03-27T00:00:00Z	GSM3665125	SRP188112	2019-03-11T18:22:00Z	1	male	GSM3665125	11C166	Whole blood - Macaque	Whole blood
SRR8709100	RNA-Seq	202	1408694066	PRJNA526495	SAMN11099936	573113633	GEO	public	fastq,run.zq,sra	gs,ncbi,s3	gs.us-east1,ncbi.public,s3.us-east-1	SRX5504011	Illumina HiSeq 3000	PAIRED	cDNA	TRANSCRIPTOMIC	Plasmodium knowlesi	ILLUMINA	2019-03-27T00:00:00Z	GSM3665125	SRP188112	2019-03-11T18:22:00Z	1	male	GSM3665125	11C166	Whole blood - Macaque	Whole blood
SRR8709101	RNA-Seq	202	1409661242	PRJNA526495	SAMN11099936	577100772	GEO	public	fastq,run.zq,sra	gs,ncbi,s3	gs.us-east1,ncbi.public,s3.us-east-1	SRX5504011	Illumina HiSeq 3000	PAIRED	cDNA	TRANSCRIPTOMIC	Plasmodium knowlesi	ILLUMINA	2019-03-27T00:00:00Z	GSM3665125	SRP188112	2019-03-11T18:22:00Z	1	male	GSM3665125	11C166	Whole blood - Macaque	Whole blood
SRR8709102	RNA-Seq	202	1405478428	PRJNA526495	SAMN11099936	575468790	GEO	public	fastq,run.zq,sra	gs,ncbi,s3	gs.us-east1,ncbi.public,s3.us-east-1	SRX5504011	Illumina HiSeq 3000	PAIRED	cDNA	TRANSCRIPTOMIC	Plasmodium knowlesi	ILLUMINA	2019-03-27T00:00:00Z	GSM3665125	SRP188112	2019-03-11T18:22:00Z	1	male	GSM3665125	11C166	Whole blood - Macaque	Whole blood
SRR8709103	RNA-Seq	202	1388202378	PRJNA526495	SAMN11099936	565369888	GEO	public	fastq,run.zq,sra	gs,ncbi,s3	gs.us-east1,ncbi.public,s3.us-east-1	SRX5504011	Illumina HiSeq 3000	PAIRED	cDNA	TRANSCRIPTOMIC	Plasmodium knowlesi	ILLUMINA	2019-03-27T00:00:00Z	GSM3665125	SRP188112	2019-03-11T18:22:00Z	1	male	GSM3665125	11C166	Whole blood - Macaque	Whole blood
SRR8709104	RNA-Seq	202	1346780662	PRJNA526495	SAMN11099936	553815256	GEO	public	fastq,run.zq,sra	gs,ncbi,s3	gs.us-east1,ncbi.public,s3.us-east-1	SRX5504011	Illumina HiSeq 3000	PAIRED	cDNA	TRANSCRIPTOMIC	Plasmodium knowlesi	ILLUMINA	2019-03-27T00:00:00Z	GSM3665125	SRP188112	2019-03-11T18:22:00Z	1	male	GSM3665125	11C166	Whole blood - Macaque	Whole blood
SRR8709105	RNA-Seq	202	1332069002	PRJNA526495	SAMN11099936	548255260	GEO	public	fastq,run.zq,sra	gs,ncbi,s3	gs.us-east1,ncbi.public,s3.us-east-1	SRX5504011	Illumina HiSeq 3000	PAIRED	cDNA	TRANSCRIPTOMIC	Plasmodium knowlesi	ILLUMINA	2019-03-27T00:00:00Z	GSM3665125	SRP188112	2019-03-11T18:22:00Z	1	male	GSM3665125	11C166	Whole blood - Macaque	Whole blood
SRR8709106	RNA-Seq	202	1278739588	PRJNA526495	SAMN11099936	525065069	GEO	public	fastq,run.zq,sra	gs,ncbi,s3	gs.us-east1,ncbi.public,s3.us-east-1	SRX5504011	Illumina HiSeq 3000	PAIRED	cDNA	TRANSCRIPTOMIC	Plasmodium knowlesi	ILLUMINA	2019-03-27T00:00:00Z	GSM3665125	SRP188112	2019-03-11T18:22:00Z	1	male	GSM3665125	11C166	Whole blood - Macaque	Whole blood
SRR8709107	RNA-Seq	202	1450861566	PRJNA526495	SAMN11099935	585375967	GEO	public	fastq,run.zq,sra	gs,ncbi,s3	gs.us-east1,ncbi.public,s3.us-east-1	SRX5504012	Illumina HiSeq 3000	PAIRED	cDNA	TRANSCRIPTOMIC	Plasmodium knowlesi	ILLUMINA	2019-03-27T00:00:00Z	GSM3665126	SRP188112	2019-03-11T18:22:00Z	1	male	GSM3665126	H12C8	Whole blood - Macaque	Whole blood
SRR8709109	RNA-Seq	202	1491110672	PRJNA526495	SAMN11099935	598862407	GEO	public	fastq,run.zq,sra	gs,ncbi,s3	gs.us-east1,ncbi.public,s3.us-east-1	SRX5504012	Illumina HiSeq 3000	PAIRED	cDNA	TRANSCRIPTOMIC	Plasmodium knowlesi	ILLUMINA	2019-03-27T00:00:00Z	GSM3665126	SRP188112	2019-03-11T18:22:00Z	1	male	GSM3665126	H12C8	Whole blood - Macaque	Whole blood
SRR8709110	RNA-Seq	202	1472310936	PRJNA526495	SAMN11099935	599026703	GEO	public	fastq,run.zq,sra	gs,ncbi,s3	gs.us-east1,ncbi.public,s3.us-east-1	SRX5504012	Illumina HiSeq 3000	PAIRED	cDNA	TRANSCRIPTOMIC	Plasmodium knowlesi	ILLUMINA	2019-03-27T00:00:00Z	GSM3665126	SRP188112	2019-03-11T18:22:00Z	1	male	GSM3665126	H12C8	Whole blood - Macaque	Whole blood
SRR8709111	RNA-Seq	202	1472682212	PRJNA526495	SAMN11099935	602610544	GEO	public	fastq,run.zq,sra	gs,ncbi,s3	gs.us-east1,ncbi.public,s3.us-east-1	SRX5504012	Illumina HiSeq 3000	PAIRED	cDNA	TRANSCRIPTOMIC	Plasmodium knowlesi	ILLUMINA	2019-03-27T00:00:00Z	GSM3665126	SRP188112	2019-03-11T18:23:00Z	1	male	GSM3665126	H12C8	Whole blood - Macaque	Whole blood
SRR8709112	RNA-Seq	202	1466942786	PRJNA526495	SAMN11099935	600233674	GEO	public	fastq,run.zq,sra	gs,ncbi,s3	gs.us-east1,ncbi.public,s3.us-east-1	SRX5504012	Illumina HiSeq 3000	PAIRED	cDNA	TRANSCRIPTOMIC	Plasmodium knowlesi	ILLUMINA	2019-03-27T00:00:00Z	GSM3665126	SRP188112	2019-03-11T18:22:00Z	1	male	GSM3665126	H12C8	Whole blood - Macaque	Whole blood
SRR8709113	RNA-Seq	202	1445496042	PRJNA526495	SAMN11099935	588259714	GEO	public	fastq,run.zq,sra	gs,ncbi,s3	gs.us-east1,ncbi.public,s3.us-east-1	SRX5504012	Illumina HiSeq 3000	PAIRED	cDNA	TRANSCRIPTOMIC	Plasmodium knowlesi	ILLUMINA	2019-03-27T00:00:00Z	GSM3665126	SRP188112	2019-03-11T18:22:00Z	1	male	GSM3665126	H12C8	Whole blood - Macaque	Whole blood
SRR8709114	RNA-Seq	202	1408520346	PRJNA526495	SAMN11099935	578688839	GEO	public	fastq,run.zq,sra	gs,ncbi,s3	gs.us-east1,ncbi.public,s3.us-east-1	SRX5504012	Illumina HiSeq 3000	PAIRED	cDNA	TRANSCRIPTOMIC	Plasmodium knowlesi	ILLUMINA	2019-03-27T00:00:00Z	GSM3665126	SRP188112	2019-03-11T18:22:00Z	1	male	GSM3665126	H12C8	Whole blood - Macaque	Whole blood
SRR8709115	RNA-Seq	202	1386294892	PRJNA526495	SAMN11099935	569709503	GEO	public	fastq,run.zq,sra	gs,ncbi,s3	gs.us-east1,ncbi.public,s3.us-east-1	SRX5504012	Illumina HiSeq 3000	PAIRED	cDNA	TRANSCRIPTOMIC	Plasmodium knowlesi	ILLUMINA	2019-03-27T00:00:00Z	GSM3665126	SRP188112	2019-03-11T18:22:00Z	1	male	GSM3665126	H12C8	Whole blood - Macaque	Whole blood
SRR8709116	RNA-Seq	202	1325603588	PRJNA526495	SAMN11099935	543616326	GEO	public	fastq,run.zq,sra	gs,ncbi,s3	gs.us-east1,ncbi.public,s3.us-east-1	SRX5504012	Illumina HiSeq 3000	PAIRED	cDNA	TRANSCRIPTOMIC	Plasmodium knowlesi	ILLUMINA	2019-03-27T00:00:00Z	GSM3665126	SRP188112	2019-03-11T18:22:00Z	1	male	GSM3665126	H12C8	Whole blood - Macaque	Whole blood
SRR8709141	RNA-Seq	202	1221281294	PRJNA526495	SAMN11099932	503319000	GEO	public	fastq,run.zq,sra	gs,ncbi,s3	gs.us-east1,ncbi.public,s3.us-east-1	SRX5504015	Illumina HiSeq 3000	PAIRED	cDNA	TRANSCRIPTOMIC	Plasmodium knowlesi	ILLUMINA	2019-03-27T00:00:00Z	GSM3665129	SRP188112	2019-03-11T18:22:00Z	1	male	GSM3665129	12C136	Whole blood - Macaque	Whole blood
SRR8709142	RNA-Seq	202	1215532374	PRJNA526495	SAMN11099932	501126637	GEO	public	fastq,run.zq,sra	gs,ncbi,s3	gs.us-east1,ncbi.public,s3.us-east-1	SRX5504015	Illumina HiSeq 3000	PAIRED	cDNA	TRANSCRIPTOMIC	Plasmodium knowlesi	ILLUMINA	2019-03-27T00:00:00Z	GSM3665129	SRP188112	2019-03-11T18:22:00Z	1	male	GSM3665129	12C136	Whole blood - Macaque	Whole blood
SRR8709177	RNA-Seq	202	1385657784	PRJNA526495	SAMN11099928	560927946	GEO	public	fastq,run.zq,sra	gs,ncbi,s3	gs.us-east1,ncbi.public,s3.us-east-1	SRX5504019	Illumina HiSeq 3000	PAIRED	cDNA	TRANSCRIPTOMIC	Plasmodium knowlesi	ILLUMINA	2019-03-27T00:00:00Z	GSM3665133	SRP188112	2019-03-11T18:23:00Z	1	male	GSM3665133	H12C8	Whole blood - Macaque	Whole blood
SRR8709179	RNA-Seq	202	1402481758	PRJNA526495	SAMN11099928	564720002	GEO	public	fastq,run.zq,sra	gs,ncbi,s3	gs.us-east1,ncbi.public,s3.us-east-1	SRX5504019	Illumina HiSeq 3000	PAIRED	cDNA	TRANSCRIPTOMIC	Plasmodium knowlesi	ILLUMINA	2019-03-27T00:00:00Z	GSM3665133	SRP188112	2019-03-11T18:23:00Z	1	male	GSM3665133	H12C8	Whole blood - Macaque	Whole blood
SRR8709180	RNA-Seq	202	1391502048	PRJNA526495	SAMN11099928	567418383	GEO	public	fastq,run.zq,sra	gs,ncbi,s3	gs.us-east1,ncbi.public,s3.us-east-1	SRX5504019	Illumina HiSeq 3000	PAIRED	cDNA	TRANSCRIPTOMIC	Plasmodium knowlesi	ILLUMINA	2019-03-27T00:00:00Z	GSM3665133	SRP188112	2019-03-11T18:23:00Z	1	male	GSM3665133	H12C8	Whole blood - Macaque	Whole blood
SRR8709181	RNA-Seq	202	1399734962	PRJNA526495	SAMN11099928	574222314	GEO	public	fastq,run.zq,sra	gs,ncbi,s3	gs.us-east1,ncbi.public,s3.us-east-1	SRX5504019	Illumina HiSeq 3000	PAIRED	cDNA	TRANSCRIPTOMIC	Plasmodium knowlesi	ILLUMINA	2019-03-27T00:00:00Z	GSM3665133	SRP188112	2019-03-11T18:24:00Z	1	male	GSM3665133	H12C8	Whole blood - Macaque	Whole blood
SRR8709182	RNA-Seq	202	1390117944	PRJNA526495	SAMN11099928	570285912	GEO	public	fastq,run.zq,sra	gs,ncbi,s3	gs.us-east1,ncbi.public,s3.us-east-1	SRX5504019	Illumina HiSeq 3000	PAIRED	cDNA	TRANSCRIPTOMIC	Plasmodium knowlesi	ILLUMINA	2019-03-27T00:00:00Z	GSM3665133	SRP188112	2019-03-11T18:23:00Z	1	male	GSM3665133	H12C8	Whole blood - Macaque	Whole blood
SRR8709183	RNA-Seq	202	1377281248	PRJNA526495	SAMN11099928	561921638	GEO	public	fastq,run.zq,sra	gs,ncbi,s3	gs.us-east1,ncbi.public,s3.us-east-1	SRX5504019	Illumina HiSeq 3000	PAIRED	cDNA	TRANSCRIPTOMIC	Plasmodium knowlesi	ILLUMINA	2019-03-27T00:00:00Z	GSM3665133	SRP188112	2019-03-11T18:23:00Z	1	male	GSM3665133	H12C8	Whole blood - Macaque	Whole blood
SRR8709184	RNA-Seq	202	1350137700	PRJNA526495	SAMN11099928	555987433	GEO	public	fastq,run.zq,sra	gs,ncbi,s3	gs.us-east1,ncbi.public,s3.us-east-1	SRX5504019	Illumina HiSeq 3000	PAIRED	cDNA	TRANSCRIPTOMIC	Plasmodium knowlesi	ILLUMINA	2019-03-27T00:00:00Z	GSM3665133	SRP188112	2019-03-11T18:23:00Z	1	male	GSM3665133	H12C8	Whole blood - Macaque	Whole blood
SRR8709185	RNA-Seq	202	1326607730	PRJNA526495	SAMN11099928	546447089	GEO	public	fastq,run.zq,sra	gs,ncbi,s3	gs.us-east1,ncbi.public,s3.us-east-1	SRX5504019	Illumina HiSeq 3000	PAIRED	cDNA	TRANSCRIPTOMIC	Plasmodium knowlesi	ILLUMINA	2019-03-27T00:00:00Z	GSM3665133	SRP188112	2019-03-11T18:23:00Z	1	male	GSM3665133	H12C8	Whole blood - Macaque	Whole blood
SRR8709186	RNA-Seq	202	1277861898	PRJNA526495	SAMN11099928	525086181	GEO	public	fastq,run.zq,sra	gs,ncbi,s3	gs.us-east1,ncbi.public,s3.us-east-1	SRX5504019	Illumina HiSeq 3000	PAIRED	cDNA	TRANSCRIPTOMIC	Plasmodium knowlesi	ILLUMINA	2019-03-27T00:00:00Z	GSM3665133	SRP188112	2019-03-11T18:23:00Z	1	male	GSM3665133	H12C8	Whole blood - Macaque	Whole blood
SRR8709257	RNA-Seq	202	1397873936	PRJNA526495	SAMN11099920	567508158	GEO	public	fastq,run.zq,sra	gs,ncbi,s3	gs.us-east1,ncbi.public,s3.us-east-1	SRX5504027	Illumina HiSeq 3000	PAIRED	cDNA	TRANSCRIPTOMIC	Plasmodium knowlesi	ILLUMINA	2019-03-27T00:00:00Z	GSM3665141	SRP188112	2019-03-11T18:24:00Z	1	male	GSM3665141	H12C8	Whole blood - Macaque	Whole blood
SRR8709259	RNA-Seq	202	1434174750	PRJNA526495	SAMN11099920	579784443	GEO	public	fastq,run.zq,sra	gs,ncbi,s3	gs.us-east1,ncbi.public,s3.us-east-1	SRX5504027	Illumina HiSeq 3000	PAIRED	cDNA	TRANSCRIPTOMIC	Plasmodium knowlesi	ILLUMINA	2019-03-27T00:00:00Z	GSM3665141	SRP188112	2019-03-11T18:23:00Z	1	male	GSM3665141	H12C8	Whole blood - Macaque	Whole blood
SRR8709260	RNA-Seq	202	1413569538	PRJNA526495	SAMN11099920	578615863	GEO	public	fastq,run.zq,sra	gs,ncbi,s3	gs.us-east1,ncbi.public,s3.us-east-1	SRX5504027	Illumina HiSeq 3000	PAIRED	cDNA	TRANSCRIPTOMIC	Plasmodium knowlesi	ILLUMINA	2019-03-27T00:00:00Z	GSM3665141	SRP188112	2019-03-11T18:24:00Z	1	male	GSM3665141	H12C8	Whole blood - Macaque	Whole blood
SRR8709261	RNA-Seq	202	1412389454	PRJNA526495	SAMN11099920	581446235	GEO	public	fastq,run.zq,sra	gs,ncbi,s3	gs.us-east1,ncbi.public,s3.us-east-1	SRX5504027	Illumina HiSeq 3000	PAIRED	cDNA	TRANSCRIPTOMIC	Plasmodium knowlesi	ILLUMINA	2019-03-27T00:00:00Z	GSM3665141	SRP188112	2019-03-11T18:24:00Z	1	male	GSM3665141	H12C8	Whole blood - Macaque	Whole blood
SRR8709262	RNA-Seq	202	1407547312	PRJNA526495	SAMN11099920	579429523	GEO	public	fastq,run.zq,sra	gs,ncbi,s3	gs.us-east1,ncbi.public,s3.us-east-1	SRX5504027	Illumina HiSeq 3000	PAIRED	cDNA	TRANSCRIPTOMIC	Plasmodium knowlesi	ILLUMINA	2019-03-27T00:00:00Z	GSM3665141	SRP188112	2019-03-11T18:24:00Z	1	male	GSM3665141	H12C8	Whole blood - Macaque	Whole blood
SRR8709263	RNA-Seq	202	1387018254	PRJNA526495	SAMN11099920	567917899	GEO	public	fastq,run.zq,sra	gs,ncbi,s3	gs.us-east1,ncbi.public,s3.us-east-1	SRX5504027	Illumina HiSeq 3000	PAIRED	cDNA	TRANSCRIPTOMIC	Plasmodium knowlesi	ILLUMINA	2019-03-27T00:00:00Z	GSM3665141	SRP188112	2019-03-11T18:24:00Z	1	male	GSM3665141	H12C8	Whole blood - Macaque	Whole blood
SRR8709264	RNA-Seq	202	1347094368	PRJNA526495	SAMN11099920	556685925	GEO	public	fastq,run.zq,sra	gs,ncbi,s3	gs.us-east1,ncbi.public,s3.us-east-1	SRX5504027	Illumina HiSeq 3000	PAIRED	cDNA	TRANSCRIPTOMIC	Plasmodium knowlesi	ILLUMINA	2019-03-27T00:00:00Z	GSM3665141	SRP188112	2019-03-11T18:24:00Z	1	male	GSM3665141	H12C8	Whole blood - Macaque	Whole blood
SRR8709265	RNA-Seq	202	1331336146	PRJNA526495	SAMN11099920	550293227	GEO	public	fastq,run.zq,sra	gs,ncbi,s3	gs.us-east1,ncbi.public,s3.us-east-1	SRX5504027	Illumina HiSeq 3000	PAIRED	cDNA	TRANSCRIPTOMIC	Plasmodium knowlesi	ILLUMINA	2019-03-27T00:00:00Z	GSM3665141	SRP188112	2019-03-11T18:24:00Z	1	male	GSM3665141	H12C8	Whole blood - Macaque	Whole blood
SRR8709266	RNA-Seq	202	1268712510	PRJNA526495	SAMN11099920	523128318	GEO	public	fastq,run.zq,sra	gs,ncbi,s3	gs.us-east1,ncbi.public,s3.us-east-1	SRX5504027	Illumina HiSeq 3000	PAIRED	cDNA	TRANSCRIPTOMIC	Plasmodium knowlesi	ILLUMINA	2019-03-27T00:00:00Z	GSM3665141	SRP188112	2019-03-11T18:24:00Z	1	male	GSM3665141	H12C8	Whole blood - Macaque	Whole blood
SRR8709267	RNA-Seq	202	1308290774	PRJNA526495	SAMN11099919	529636146	GEO	public	fastq,run.zq,sra	gs,ncbi,s3	gs.us-east1,ncbi.public,s3.us-east-1	SRX5504028	Illumina HiSeq 3000	PAIRED	cDNA	TRANSCRIPTOMIC	Plasmodium knowlesi	ILLUMINA	2019-03-27T00:00:00Z	GSM3665142	SRP188112	2019-03-11T18:24:00Z	1	male	GSM3665142	H12C59	Whole blood - Macaque	Whole blood
SRR8709269	RNA-Seq	202	1325689842	PRJNA526495	SAMN11099919	533767034	GEO	public	fastq,run.zq,sra	gs,ncbi,s3	gs.us-east1,ncbi.public,s3.us-east-1	SRX5504028	Illumina HiSeq 3000	PAIRED	cDNA	TRANSCRIPTOMIC	Plasmodium knowlesi	ILLUMINA	2019-03-27T00:00:00Z	GSM3665142	SRP188112	2019-03-11T18:23:00Z	1	male	GSM3665142	H12C59	Whole blood - Macaque	Whole blood
SRR8709270	RNA-Seq	202	1312429148	PRJNA526495	SAMN11099919	535525831	GEO	public	fastq,run.zq,sra	gs,ncbi,s3	gs.us-east1,ncbi.public,s3.us-east-1	SRX5504028	Illumina HiSeq 3000	PAIRED	cDNA	TRANSCRIPTOMIC	Plasmodium knowlesi	ILLUMINA	2019-03-27T00:00:00Z	GSM3665142	SRP188112	2019-03-11T18:24:00Z	1	male	GSM3665142	H12C59	Whole blood - Macaque	Whole blood
SRR8709271	RNA-Seq	202	1317714276	PRJNA526495	SAMN11099919	540942231	GEO	public	fastq,run.zq,sra	gs,ncbi,s3	gs.us-east1,ncbi.public,s3.us-east-1	SRX5504028	Illumina HiSeq 3000	PAIRED	cDNA	TRANSCRIPTOMIC	Plasmodium knowlesi	ILLUMINA	2019-03-27T00:00:00Z	GSM3665142	SRP188112	2019-03-11T18:24:00Z	1	male	GSM3665142	H12C59	Whole blood - Macaque	Whole blood
SRR8709272	RNA-Seq	202	1309564586	PRJNA526495	SAMN11099919	537807833	GEO	public	fastq,run.zq,sra	gs,ncbi,s3	gs.us-east1,ncbi.public,s3.us-east-1	SRX5504028	Illumina HiSeq 3000	PAIRED	cDNA	TRANSCRIPTOMIC	Plasmodium knowlesi	ILLUMINA	2019-03-27T00:00:00Z	GSM3665142	SRP188112	2019-03-11T18:24:00Z	1	male	GSM3665142	H12C59	Whole blood - Macaque	Whole blood
SRR8709273	RNA-Seq	202	1296260664	PRJNA526495	SAMN11099919	529296592	GEO	public	fastq,run.zq,sra	gs,ncbi,s3	gs.us-east1,ncbi.public,s3.us-east-1	SRX5504028	Illumina HiSeq 3000	PAIRED	cDNA	TRANSCRIPTOMIC	Plasmodium knowlesi	ILLUMINA	2019-03-27T00:00:00Z	GSM3665142	SRP188112	2019-03-11T18:24:00Z	1	male	GSM3665142	H12C59	Whole blood - Macaque	Whole blood
SRR8709274	RNA-Seq	202	1266054190	PRJNA526495	SAMN11099919	521934824	GEO	public	fastq,run.zq,sra	gs,ncbi,s3	gs.us-east1,ncbi.public,s3.us-east-1	SRX5504028	Illumina HiSeq 3000	PAIRED	cDNA	TRANSCRIPTOMIC	Plasmodium knowlesi	ILLUMINA	2019-03-27T00:00:00Z	GSM3665142	SRP188112	2019-03-11T18:24:00Z	1	male	GSM3665142	H12C59	Whole blood - Macaque	Whole blood
SRR8709275	RNA-Seq	202	1248409086	PRJNA526495	SAMN11099919	514800113	GEO	public	fastq,run.zq,sra	gs,ncbi,s3	gs.us-east1,ncbi.public,s3.us-east-1	SRX5504028	Illumina HiSeq 3000	PAIRED	cDNA	TRANSCRIPTOMIC	Plasmodium knowlesi	ILLUMINA	2019-03-27T00:00:00Z	GSM3665142	SRP188112	2019-03-11T18:24:00Z	1	male	GSM3665142	H12C59	Whole blood - Macaque	Whole blood
SRR8709351	RNA-Seq	202	1228586018	PRJNA526495	SAMN11099853	503173735	GEO	public	fastq,run.zq,sra	gs,ncbi,s3	gs.us-east1,ncbi.public,s3.us-east-1	SRX5504036	Illumina HiSeq 3000	PAIRED	cDNA	TRANSCRIPTOMIC	Plasmodium knowlesi	ILLUMINA	2019-03-27T00:00:00Z	GSM3665150	SRP188112	2019-03-11T18:25:00Z	1	male	GSM3665150	H12C59	Whole blood - Macaque	Whole blood
SRR8709352	RNA-Seq	202	1223500466	PRJNA526495	SAMN11099853	501298786	GEO	public	fastq,run.zq,sra	gs,ncbi,s3	gs.us-east1,ncbi.public,s3.us-east-1	SRX5504036	Illumina HiSeq 3000	PAIRED	cDNA	TRANSCRIPTOMIC	Plasmodium knowlesi	ILLUMINA	2019-03-27T00:00:00Z	GSM3665150	SRP188112	2019-03-11T18:25:00Z	1	male	GSM3665150	H12C59	Whole blood - Macaque	Whole blood
SRR8709359	RNA-Seq	202	4129708200	PRJNA526495	SAMN11099852	1674424512	GEO	public	fastq,run.zq,sra	gs,ncbi,s3	gs.us-east1,ncbi.public,s3.us-east-1	SRX5504037	Illumina HiSeq 3000	PAIRED	cDNA	TRANSCRIPTOMIC	Plasmodium knowlesi	ILLUMINA	2019-03-27T00:00:00Z	GSM3665151	SRP188112	2019-03-11T18:30:00Z	1	male	GSM3665151	RAw8	Whole blood - Macaque	Whole blood
SRR8709360	RNA-Seq	202	2576066610	PRJNA526495	SAMN11099852	1049982268	GEO	public	fastq,run.zq,sra	gs,ncbi,s3	gs.us-east1,ncbi.public,s3.us-east-1	SRX5504037	Illumina HiSeq 3000	PAIRED	cDNA	TRANSCRIPTOMIC	Plasmodium knowlesi	ILLUMINA	2019-03-27T00:00:00Z	GSM3665151	SRP188112	2019-03-11T18:28:00Z	1	male	GSM3665151	RAw8	Whole blood - Macaque	Whole blood
SRR8709374	RNA-Seq	202	4527211274	PRJNA526495	SAMN11099851	1845272188	GEO	public	fastq,run.zq,sra	gs,ncbi,s3	gs.us-east1,ncbi.public,s3.us-east-1	SRX5504038	Illumina HiSeq 3000	PAIRED	cDNA	TRANSCRIPTOMIC	Plasmodium knowlesi	ILLUMINA	2019-03-27T00:00:00Z	GSM3665152	SRP188112	2019-03-11T18:32:00Z	1	male	GSM3665152	11C131	Whole blood - Macaque	Whole blood
SRR8709375	RNA-Seq	202	2817838794	PRJNA526495	SAMN11099851	1155317805	GEO	public	fastq,run.zq,sra	gs,ncbi,s3	gs.us-east1,ncbi.public,s3.us-east-1	SRX5504038	Illumina HiSeq 3000	PAIRED	cDNA	TRANSCRIPTOMIC	Plasmodium knowlesi	ILLUMINA	2019-03-27T00:00:00Z	GSM3665152	SRP188112	2019-03-11T18:28:00Z	1	male	GSM3665152	11C131	Whole blood - Macaque	Whole blood
SRR8709383	RNA-Seq	202	4786630784	PRJNA526495	SAMN11099850	1968668900	GEO	public	fastq,run.zq,sra	gs,ncbi,s3	gs.us-east1,ncbi.public,s3.us-east-1	SRX5504039	Illumina HiSeq 3000	PAIRED	cDNA	TRANSCRIPTOMIC	Plasmodium knowlesi	ILLUMINA	2019-03-27T00:00:00Z	GSM3665153	SRP188112	2019-03-11T18:31:00Z	1	male	GSM3665153	12C136	Whole blood - Macaque	Whole blood
SRR8709384	RNA-Seq	202	3013763442	PRJNA526495	SAMN11099850	1244748844	GEO	public	fastq,run.zq,sra	gs,ncbi,s3	gs.us-east1,ncbi.public,s3.us-east-1	SRX5504039	Illumina HiSeq 3000	PAIRED	cDNA	TRANSCRIPTOMIC	Plasmodium knowlesi	ILLUMINA	2019-03-27T00:00:00Z	GSM3665153	SRP188112	2019-03-11T18:28:00Z	1	male	GSM3665153	12C136	Whole blood - Macaque	Whole blood
SRR8709395	RNA-Seq	202	4072662390	PRJNA526495	SAMN11099849	1710656384	GEO	public	fastq,run.zq,sra	gs,ncbi,s3	gs.us-east1,ncbi.public,s3.us-east-1	SRX5504040	Illumina HiSeq 3000	PAIRED	cDNA	TRANSCRIPTOMIC	Plasmodium knowlesi	ILLUMINA	2019-03-27T00:00:00Z	GSM3665154	SRP188112	2019-03-11T18:31:00Z	1	male	GSM3665154	12C53	Whole blood - Macaque	Whole blood
SRR8709396	RNA-Seq	202	2530422690	PRJNA526495	SAMN11099849	1064112748	GEO	public	fastq,run.zq,sra	gs,ncbi,s3	gs.us-east1,ncbi.public,s3.us-east-1	SRX5504040	Illumina HiSeq 3000	PAIRED	cDNA	TRANSCRIPTOMIC	Plasmodium knowlesi	ILLUMINA	2019-03-27T00:00:00Z	GSM3665154	SRP188112	2019-03-11T18:28:00Z	1	male	GSM3665154	12C53	Whole blood - Macaque	Whole blood
SRR8709407	RNA-Seq	202	5064272512	PRJNA526495	SAMN11099848	2063608995	GEO	public	fastq,run.zq,sra	gs,ncbi,s3	gs.us-east1,ncbi.public,s3.us-east-1	SRX5504041	Illumina HiSeq 3000	PAIRED	cDNA	TRANSCRIPTOMIC	Plasmodium knowlesi	ILLUMINA	2019-03-27T00:00:00Z	GSM3665155	SRP188112	2019-03-11T18:34:00Z	1	male	GSM3665155	12C44	Whole blood - Macaque	Whole blood
SRR8709408	RNA-Seq	202	3142290184	PRJNA526495	SAMN11099848	1287735934	GEO	public	fastq,run.zq,sra	gs,ncbi,s3	gs.us-east1,ncbi.public,s3.us-east-1	SRX5504041	Illumina HiSeq 3000	PAIRED	cDNA	TRANSCRIPTOMIC	Plasmodium knowlesi	ILLUMINA	2019-03-27T00:00:00Z	GSM3665155	SRP188112	2019-03-11T18:30:00Z	1	male	GSM3665155	12C44	Whole blood - Macaque	Whole blood
SRR8709419	RNA-Seq	202	5042542160	PRJNA526495	SAMN11099847	2067293901	GEO	public	fastq,run.zq,sra	gs,ncbi,s3	gs.us-east1,ncbi.public,s3.us-east-1	SRX5504042	Illumina HiSeq 3000	PAIRED	cDNA	TRANSCRIPTOMIC	Plasmodium knowlesi	ILLUMINA	2019-03-27T00:00:00Z	GSM3665156	SRP188112	2019-03-11T19:12:00Z	1	male	GSM3665156	11C166	Whole blood - Macaque	Whole blood
SRR8709420	RNA-Seq	202	3162954380	PRJNA526495	SAMN11099847	1302266804	GEO	public	fastq,run.zq,sra	gs,ncbi,s3	gs.us-east1,ncbi.public,s3.us-east-1	SRX5504042	Illumina HiSeq 3000	PAIRED	cDNA	TRANSCRIPTOMIC	Plasmodium knowlesi	ILLUMINA	2019-03-27T00:00:00Z	GSM3665156	SRP188112	2019-03-11T18:29:00Z	1	male	GSM3665156	11C166	Whole blood - Macaque	Whole blood
SRR8709429	RNA-Seq	202	1320447336	PRJNA526495	SAMN11099846	533579601	GEO	public	fastq,run.zq,sra	gs,ncbi,s3	gs.us-east1,ncbi.public,s3.us-east-1	SRX5504043	Illumina HiSeq 3000	PAIRED	cDNA	TRANSCRIPTOMIC	Plasmodium knowlesi	ILLUMINA	2019-03-27T00:00:00Z	GSM3665157	SRP188112	2019-03-11T18:26:00Z	1	male	GSM3665157	H12C8	Whole blood - Macaque	Whole blood
SRR8709431	RNA-Seq	202	5516830080	PRJNA526495	SAMN11099846	2258222549	GEO	public	fastq,run.zq,sra	gs,ncbi,s3	gs.us-east1,ncbi.public,s3.us-east-1	SRX5504043	Illumina HiSeq 3000	PAIRED	cDNA	TRANSCRIPTOMIC	Plasmodium knowlesi	ILLUMINA	2019-03-27T00:00:00Z	GSM3665157	SRP188112	2019-03-11T18:34:00Z	1	male	GSM3665157	H12C8	Whole blood - Macaque	Whole blood
SRR8709432	RNA-Seq	202	3462795100	PRJNA526495	SAMN11099846	1423635271	GEO	public	fastq,run.zq,sra	gs,ncbi,s3	gs.us-east1,ncbi.public,s3.us-east-1	SRX5504043	Illumina HiSeq 3000	PAIRED	cDNA	TRANSCRIPTOMIC	Plasmodium knowlesi	ILLUMINA	2019-03-27T00:00:00Z	GSM3665157	SRP188112	2019-03-11T18:31:00Z	1	male	GSM3665157	H12C8	Whole blood - Macaque	Whole blood
SRR8709433	RNA-Seq	202	1346904286	PRJNA526495	SAMN11099846	540842792	GEO	public	fastq,run.zq,sra	gs,ncbi,s3	gs.us-east1,ncbi.public,s3.us-east-1	SRX5504043	Illumina HiSeq 3000	PAIRED	cDNA	TRANSCRIPTOMIC	Plasmodium knowlesi	ILLUMINA	2019-03-27T00:00:00Z	GSM3665157	SRP188112	2019-03-11T18:26:00Z	1	male	GSM3665157	H12C8	Whole blood - Macaque	Whole blood
SRR8709434	RNA-Seq	202	1323704990	PRJNA526495	SAMN11099846	538762005	GEO	public	fastq,run.zq,sra	gs,ncbi,s3	gs.us-east1,ncbi.public,s3.us-east-1	SRX5504043	Illumina HiSeq 3000	PAIRED	cDNA	TRANSCRIPTOMIC	Plasmodium knowlesi	ILLUMINA	2019-03-27T00:00:00Z	GSM3665157	SRP188112	2019-03-11T18:25:00Z	1	male	GSM3665157	H12C8	Whole blood - Macaque	Whole blood
SRR8709435	RNA-Seq	202	1324995366	PRJNA526495	SAMN11099846	542625499	GEO	public	fastq,run.zq,sra	gs,ncbi,s3	gs.us-east1,ncbi.public,s3.us-east-1	SRX5504043	Illumina HiSeq 3000	PAIRED	cDNA	TRANSCRIPTOMIC	Plasmodium knowlesi	ILLUMINA	2019-03-27T00:00:00Z	GSM3665157	SRP188112	2019-03-11T18:26:00Z	1	male	GSM3665157	H12C8	Whole blood - Macaque	Whole blood
SRR8709436	RNA-Seq	202	1321238166	PRJNA526495	SAMN11099846	541170173	GEO	public	fastq,run.zq,sra	gs,ncbi,s3	gs.us-east1,ncbi.public,s3.us-east-1	SRX5504043	Illumina HiSeq 3000	PAIRED	cDNA	TRANSCRIPTOMIC	Plasmodium knowlesi	ILLUMINA	2019-03-27T00:00:00Z	GSM3665157	SRP188112	2019-03-11T18:26:00Z	1	male	GSM3665157	H12C8	Whole blood - Macaque	Whole blood
SRR8709437	RNA-Seq	202	1302659620	PRJNA526495	SAMN11099846	530527881	GEO	public	fastq,run.zq,sra	gs,ncbi,s3	gs.us-east1,ncbi.public,s3.us-east-1	SRX5504043	Illumina HiSeq 3000	PAIRED	cDNA	TRANSCRIPTOMIC	Plasmodium knowlesi	ILLUMINA	2019-03-27T00:00:00Z	GSM3665157	SRP188112	2019-03-11T18:25:00Z	1	male	GSM3665157	H12C8	Whole blood - Macaque	Whole blood
SRR8709438	RNA-Seq	202	1266060654	PRJNA526495	SAMN11099846	520811872	GEO	public	fastq,run.zq,sra	gs,ncbi,s3	gs.us-east1,ncbi.public,s3.us-east-1	SRX5504043	Illumina HiSeq 3000	PAIRED	cDNA	TRANSCRIPTOMIC	Plasmodium knowlesi	ILLUMINA	2019-03-27T00:00:00Z	GSM3665157	SRP188112	2019-03-11T18:25:00Z	1	male	GSM3665157	H12C8	Whole blood - Macaque	Whole blood
SRR8709439	RNA-Seq	202	1251522310	PRJNA526495	SAMN11099846	515014597	GEO	public	fastq,run.zq,sra	gs,ncbi,s3	gs.us-east1,ncbi.public,s3.us-east-1	SRX5504043	Illumina HiSeq 3000	PAIRED	cDNA	TRANSCRIPTOMIC	Plasmodium knowlesi	ILLUMINA	2019-03-27T00:00:00Z	GSM3665157	SRP188112	2019-03-11T18:26:00Z	1	male	GSM3665157	H12C8	Whole blood - Macaque	Whole blood
SRR8709443	RNA-Seq	202	4092327292	PRJNA526495	SAMN11099845	1716370236	GEO	public	fastq,run.zq,sra	gs,ncbi,s3	gs.us-east1,ncbi.public,s3.us-east-1	SRX5504044	Illumina HiSeq 3000	PAIRED	cDNA	TRANSCRIPTOMIC	Plasmodium knowlesi	ILLUMINA	2019-03-27T00:00:00Z	GSM3665158	SRP188112	2019-03-11T18:31:00Z	1	male	GSM3665158	H12C59	Whole blood - Macaque	Whole blood
SRR8709444	RNA-Seq	202	2517834858	PRJNA526495	SAMN11099845	1061482830	GEO	public	fastq,run.zq,sra	gs,ncbi,s3	gs.us-east1,ncbi.public,s3.us-east-1	SRX5504044	Illumina HiSeq 3000	PAIRED	cDNA	TRANSCRIPTOMIC	Plasmodium knowlesi	ILLUMINA	2019-03-27T00:00:00Z	GSM3665158	SRP188112	2019-03-11T18:28:00Z	1	male	GSM3665158	H12C59	Whole blood - Macaque	Whole blood
SRR8709455	RNA-Seq	202	4305878258	PRJNA526495	SAMN11099844	1762048098	GEO	public	fastq,run.zq,sra	gs,ncbi,s3	gs.us-east1,ncbi.public,s3.us-east-1	SRX5504045	Illumina HiSeq 3000	PAIRED	cDNA	TRANSCRIPTOMIC	Plasmodium knowlesi	ILLUMINA	2019-03-27T00:00:00Z	GSM3665159	SRP188112	2019-03-11T18:31:00Z	1	male	GSM3665159	12C136	Whole blood - Macaque	Whole blood
SRR8709456	RNA-Seq	202	2690552534	PRJNA526495	SAMN11099844	1105938230	GEO	public	fastq,run.zq,sra	gs,ncbi,s3	gs.us-east1,ncbi.public,s3.us-east-1	SRX5504045	Illumina HiSeq 3000	PAIRED	cDNA	TRANSCRIPTOMIC	Plasmodium knowlesi	ILLUMINA	2019-03-27T00:00:00Z	GSM3665159	SRP188112	2019-03-11T18:30:00Z	1	male	GSM3665159	12C136	Whole blood - Macaque	Whole blood
SRR8709467	RNA-Seq	202	4745939904	PRJNA526495	SAMN11099843	1939364222	GEO	public	fastq,run.zq,sra	gs,ncbi,s3	gs.us-east1,ncbi.public,s3.us-east-1	SRX5504046	Illumina HiSeq 3000	PAIRED	cDNA	TRANSCRIPTOMIC	Plasmodium knowlesi	ILLUMINA	2019-03-27T00:00:00Z	GSM3665160	SRP188112	2019-03-11T18:34:00Z	1	male	GSM3665160	12C53	Whole blood - Macaque	Whole blood
SRR8709468	RNA-Seq	202	2991174388	PRJNA526495	SAMN11099843	1227724689	GEO	public	fastq,run.zq,sra	gs,ncbi,s3	gs.us-east1,ncbi.public,s3.us-east-1	SRX5504046	Illumina HiSeq 3000	PAIRED	cDNA	TRANSCRIPTOMIC	Plasmodium knowlesi	ILLUMINA	2019-03-27T00:00:00Z	GSM3665160	SRP188112	2019-03-11T18:30:00Z	1	male	GSM3665160	12C53	Whole blood - Macaque	Whole blood
SRR8709479	RNA-Seq	202	5078305856	PRJNA526495	SAMN11099842	2071364871	GEO	public	fastq,run.zq,sra	gs,ncbi,s3	gs.us-east1,ncbi.public,s3.us-east-1	SRX5504047	Illumina HiSeq 3000	PAIRED	cDNA	TRANSCRIPTOMIC	Plasmodium knowlesi	ILLUMINA	2019-03-27T00:00:00Z	GSM3665161	SRP188112	2019-03-11T18:34:00Z	1	male	GSM3665161	12C44	Whole blood - Macaque	Whole blood
SRR8709480	RNA-Seq	202	3140093434	PRJNA526495	SAMN11099842	1287944717	GEO	public	fastq,run.zq,sra	gs,ncbi,s3	gs.us-east1,ncbi.public,s3.us-east-1	SRX5504047	Illumina HiSeq 3000	PAIRED	cDNA	TRANSCRIPTOMIC	Plasmodium knowlesi	ILLUMINA	2019-03-27T00:00:00Z	GSM3665161	SRP188112	2019-03-11T18:30:00Z	1	male	GSM3665161	12C44	Whole blood - Macaque	Whole blood
SRR8709491	RNA-Seq	202	5044379350	PRJNA526495	SAMN11099841	2060646653	GEO	public	fastq,run.zq,sra	gs,ncbi,s3	gs.us-east1,ncbi.public,s3.us-east-1	SRX5504048	Illumina HiSeq 3000	PAIRED	cDNA	TRANSCRIPTOMIC	Plasmodium knowlesi	ILLUMINA	2019-03-27T00:00:00Z	GSM3665162	SRP188112	2019-03-11T18:37:00Z	1	male	GSM3665162	11C166	Whole blood - Macaque	Whole blood
SRR8709492	RNA-Seq	202	3137723166	PRJNA526495	SAMN11099841	1287026556	GEO	public	fastq,run.zq,sra	gs,ncbi,s3	gs.us-east1,ncbi.public,s3.us-east-1	SRX5504048	Illumina HiSeq 3000	PAIRED	cDNA	TRANSCRIPTOMIC	Plasmodium knowlesi	ILLUMINA	2019-03-27T00:00:00Z	GSM3665162	SRP188112	2019-03-11T18:30:00Z	1	male	GSM3665162	11C166	Whole blood - Macaque	Whole blood
SRR8709501	RNA-Seq	202	1289492250	PRJNA526495	SAMN11099840	517846006	GEO	public	fastq,run.zq,sra	gs,ncbi,s3	gs.us-east1,ncbi.public,s3.us-east-1	SRX5504049	Illumina HiSeq 3000	PAIRED	cDNA	TRANSCRIPTOMIC	Plasmodium knowlesi	ILLUMINA	2019-03-27T00:00:00Z	GSM3665163	SRP188112	2019-03-11T18:26:00Z	1	male	GSM3665163	H12C59	Whole blood - Macaque	Whole blood
SRR8709503	RNA-Seq	202	5544191990	PRJNA526495	SAMN11099840	2253076731	GEO	public	fastq,run.zq,sra	gs,ncbi,s3	gs.us-east1,ncbi.public,s3.us-east-1	SRX5504049	Illumina HiSeq 3000	PAIRED	cDNA	TRANSCRIPTOMIC	Plasmodium knowlesi	ILLUMINA	2019-03-27T00:00:00Z	GSM3665163	SRP188112	2019-03-11T18:35:00Z	1	male	GSM3665163	H12C59	Whole blood - Macaque	Whole blood
SRR8709504	RNA-Seq	202	3457225354	PRJNA526495	SAMN11099840	1410573697	GEO	public	fastq,run.zq,sra	gs,ncbi,s3	gs.us-east1,ncbi.public,s3.us-east-1	SRX5504049	Illumina HiSeq 3000	PAIRED	cDNA	TRANSCRIPTOMIC	Plasmodium knowlesi	ILLUMINA	2019-03-27T00:00:00Z	GSM3665163	SRP188112	2019-03-11T18:30:00Z	1	male	GSM3665163	H12C59	Whole blood - Macaque	Whole blood
SRR8709505	RNA-Seq	202	1316711952	PRJNA526495	SAMN11099840	525692817	GEO	public	fastq,run.zq,sra	gs,ncbi,s3	gs.us-east1,ncbi.public,s3.us-east-1	SRX5504049	Illumina HiSeq 3000	PAIRED	cDNA	TRANSCRIPTOMIC	Plasmodium knowlesi	ILLUMINA	2019-03-27T00:00:00Z	GSM3665163	SRP188112	2019-03-11T18:26:00Z	1	male	GSM3665163	H12C59	Whole blood - Macaque	Whole blood
SRR8709506	RNA-Seq	202	1301885960	PRJNA526495	SAMN11099840	526872608	GEO	public	fastq,run.zq,sra	gs,ncbi,s3	gs.us-east1,ncbi.public,s3.us-east-1	SRX5504049	Illumina HiSeq 3000	PAIRED	cDNA	TRANSCRIPTOMIC	Plasmodium knowlesi	ILLUMINA	2019-03-27T00:00:00Z	GSM3665163	SRP188112	2019-03-11T18:26:00Z	1	male	GSM3665163	H12C59	Whole blood - Macaque	Whole blood
SRR8709507	RNA-Seq	202	1299578918	PRJNA526495	SAMN11099840	529062237	GEO	public	fastq,run.zq,sra	gs,ncbi,s3	gs.us-east1,ncbi.public,s3.us-east-1	SRX5504049	Illumina HiSeq 3000	PAIRED	cDNA	TRANSCRIPTOMIC	Plasmodium knowlesi	ILLUMINA	2019-03-27T00:00:00Z	GSM3665163	SRP188112	2019-03-11T18:26:00Z	1	male	GSM3665163	H12C59	Whole blood - Macaque	Whole blood
SRR8709508	RNA-Seq	202	1294687488	PRJNA526495	SAMN11099840	527032892	GEO	public	fastq,run.zq,sra	gs,ncbi,s3	gs.us-east1,ncbi.public,s3.us-east-1	SRX5504049	Illumina HiSeq 3000	PAIRED	cDNA	TRANSCRIPTOMIC	Plasmodium knowlesi	ILLUMINA	2019-03-27T00:00:00Z	GSM3665163	SRP188112	2019-03-11T18:27:00Z	1	male	GSM3665163	H12C59	Whole blood - Macaque	Whole blood
SRR8709509	RNA-Seq	202	1276476178	PRJNA526495	SAMN11099840	516820013	GEO	public	fastq,run.zq,sra	gs,ncbi,s3	gs.us-east1,ncbi.public,s3.us-east-1	SRX5504049	Illumina HiSeq 3000	PAIRED	cDNA	TRANSCRIPTOMIC	Plasmodium knowlesi	ILLUMINA	2019-03-27T00:00:00Z	GSM3665163	SRP188112	2019-03-11T18:27:00Z	1	male	GSM3665163	H12C59	Whole blood - Macaque	Whole blood
SRR8709510	RNA-Seq	202	1240919330	PRJNA526495	SAMN11099840	507334682	GEO	public	fastq,run.zq,sra	gs,ncbi,s3	gs.us-east1,ncbi.public,s3.us-east-1	SRX5504049	Illumina HiSeq 3000	PAIRED	cDNA	TRANSCRIPTOMIC	Plasmodium knowlesi	ILLUMINA	2019-03-27T00:00:00Z	GSM3665163	SRP188112	2019-03-11T18:27:00Z	1	male	GSM3665163	H12C59	Whole blood - Macaque	Whole blood
SRR8709511	RNA-Seq	202	1225322910	PRJNA526495	SAMN11099840	500947719	GEO	public	fastq,run.zq,sra	gs,ncbi,s3	gs.us-east1,ncbi.public,s3.us-east-1	SRX5504049	Illumina HiSeq 3000	PAIRED	cDNA	TRANSCRIPTOMIC	Plasmodium knowlesi	ILLUMINA	2019-03-27T00:00:00Z	GSM3665163	SRP188112	2019-03-11T18:26:00Z	1	male	GSM3665163	H12C59	Whole blood - Macaque	Whole blood
SRR8709583	RNA-Seq	202	1329125862	PRJNA526495	SAMN11099831	537114251	GEO	public	fastq,run.zq,sra	gs,ncbi,s3	gs.us-east1,ncbi.public,s3.us-east-1	SRX5504057	Illumina HiSeq 3000	PAIRED	cDNA	TRANSCRIPTOMIC	Plasmodium knowlesi	ILLUMINA	2019-03-27T00:00:00Z	GSM3665171	SRP188112	2019-03-11T18:27:00Z	1	male	GSM3665171	H12C59	Whole blood - Macaque	Whole blood
SRR8709585	RNA-Seq	202	1360682706	PRJNA526495	SAMN11099831	547290223	GEO	public	fastq,run.zq,sra	gs,ncbi,s3	gs.us-east1,ncbi.public,s3.us-east-1	SRX5504057	Illumina HiSeq 3000	PAIRED	cDNA	TRANSCRIPTOMIC	Plasmodium knowlesi	ILLUMINA	2019-03-27T00:00:00Z	GSM3665171	SRP188112	2019-03-11T18:28:00Z	1	male	GSM3665171	H12C59	Whole blood - Macaque	Whole blood
SRR8709586	RNA-Seq	202	1347429890	PRJNA526495	SAMN11099831	549025755	GEO	public	fastq,run.zq,sra	gs,ncbi,s3	gs.us-east1,ncbi.public,s3.us-east-1	SRX5504057	Illumina HiSeq 3000	PAIRED	cDNA	TRANSCRIPTOMIC	Plasmodium knowlesi	ILLUMINA	2019-03-27T00:00:00Z	GSM3665171	SRP188112	2019-03-11T18:27:00Z	1	male	GSM3665171	H12C59	Whole blood - Macaque	Whole blood
SRR8709587	RNA-Seq	202	1348589168	PRJNA526495	SAMN11099831	552645837	GEO	public	fastq,run.zq,sra	gs,ncbi,s3	gs.us-east1,ncbi.public,s3.us-east-1	SRX5504057	Illumina HiSeq 3000	PAIRED	cDNA	TRANSCRIPTOMIC	Plasmodium knowlesi	ILLUMINA	2019-03-27T00:00:00Z	GSM3665171	SRP188112	2019-03-11T18:27:00Z	1	male	GSM3665171	H12C59	Whole blood - Macaque	Whole blood
SRR8709588	RNA-Seq	202	1343553712	PRJNA526495	SAMN11099831	550792291	GEO	public	fastq,run.zq,sra	gs,ncbi,s3	gs.us-east1,ncbi.public,s3.us-east-1	SRX5504057	Illumina HiSeq 3000	PAIRED	cDNA	TRANSCRIPTOMIC	Plasmodium knowlesi	ILLUMINA	2019-03-27T00:00:00Z	GSM3665171	SRP188112	2019-03-11T18:27:00Z	1	male	GSM3665171	H12C59	Whole blood - Macaque	Whole blood
SRR8709589	RNA-Seq	202	1326761654	PRJNA526495	SAMN11099831	541109054	GEO	public	fastq,run.zq,sra	gs,ncbi,s3	gs.us-east1,ncbi.public,s3.us-east-1	SRX5504057	Illumina HiSeq 3000	PAIRED	cDNA	TRANSCRIPTOMIC	Plasmodium knowlesi	ILLUMINA	2019-03-27T00:00:00Z	GSM3665171	SRP188112	2019-03-11T18:27:00Z	1	male	GSM3665171	H12C59	Whole blood - Macaque	Whole blood
SRR8709590	RNA-Seq	202	1294016444	PRJNA526495	SAMN11099831	532635152	GEO	public	fastq,run.zq,sra	gs,ncbi,s3	gs.us-east1,ncbi.public,s3.us-east-1	SRX5504057	Illumina HiSeq 3000	PAIRED	cDNA	TRANSCRIPTOMIC	Plasmodium knowlesi	ILLUMINA	2019-03-27T00:00:00Z	GSM3665171	SRP188112	2019-03-11T18:27:00Z	1	male	GSM3665171	H12C59	Whole blood - Macaque	Whole blood
SRR8709591	RNA-Seq	202	1272907848	PRJNA526495	SAMN11099831	523908282	GEO	public	fastq,run.zq,sra	gs,ncbi,s3	gs.us-east1,ncbi.public,s3.us-east-1	SRX5504057	Illumina HiSeq 3000	PAIRED	cDNA	TRANSCRIPTOMIC	Plasmodium knowlesi	ILLUMINA	2019-03-27T00:00:00Z	GSM3665171	SRP188112	2019-03-11T18:27:00Z	1	male	GSM3665171	H12C59	Whole blood - Macaque	Whole blood
SRR8709603	RNA-Seq	202	1326420072	PRJNA526495	SAMN11099829	534385483	GEO	public	fastq,run.zq,sra	gs,ncbi,s3	gs.us-east1,ncbi.public,s3.us-east-1	SRX5504059	Illumina HiSeq 3000	PAIRED	cDNA	TRANSCRIPTOMIC	Plasmodium knowlesi	ILLUMINA	2019-03-27T00:00:00Z	GSM3665173	SRP188112	2019-03-11T18:27:00Z	1	male	GSM3665173	11C166	Whole blood - Macaque	Whole blood
SRR8709605	RNA-Seq	202	1359595138	PRJNA526495	SAMN11099829	544176969	GEO	public	fastq,run.zq,sra	gs,ncbi,s3	gs.us-east1,ncbi.public,s3.us-east-1	SRX5504059	Illumina HiSeq 3000	PAIRED	cDNA	TRANSCRIPTOMIC	Plasmodium knowlesi	ILLUMINA	2019-03-27T00:00:00Z	GSM3665173	SRP188112	2019-03-11T18:27:00Z	1	male	GSM3665173	11C166	Whole blood - Macaque	Whole blood
SRR8709606	RNA-Seq	202	1337134758	PRJNA526495	SAMN11099829	542115512	GEO	public	fastq,run.zq,sra	gs,ncbi,s3	gs.us-east1,ncbi.public,s3.us-east-1	SRX5504059	Illumina HiSeq 3000	PAIRED	cDNA	TRANSCRIPTOMIC	Plasmodium knowlesi	ILLUMINA	2019-03-27T00:00:00Z	GSM3665173	SRP188112	2019-03-11T18:28:00Z	1	male	GSM3665173	11C166	Whole blood - Macaque	Whole blood
SRR8709607	RNA-Seq	202	1335828424	PRJNA526495	SAMN11099829	545001486	GEO	public	fastq,run.zq,sra	gs,ncbi,s3	gs.us-east1,ncbi.public,s3.us-east-1	SRX5504059	Illumina HiSeq 3000	PAIRED	cDNA	TRANSCRIPTOMIC	Plasmodium knowlesi	ILLUMINA	2019-03-27T00:00:00Z	GSM3665173	SRP188112	2019-03-11T18:28:00Z	1	male	GSM3665173	11C166	Whole blood - Macaque	Whole blood
SRR8709608	RNA-Seq	202	1332673184	PRJNA526495	SAMN11099829	543749362	GEO	public	fastq,run.zq,sra	gs,ncbi,s3	gs.us-east1,ncbi.public,s3.us-east-1	SRX5504059	Illumina HiSeq 3000	PAIRED	cDNA	TRANSCRIPTOMIC	Plasmodium knowlesi	ILLUMINA	2019-03-27T00:00:00Z	GSM3665173	SRP188112	2019-03-11T18:28:00Z	1	male	GSM3665173	11C166	Whole blood - Macaque	Whole blood
SRR8709609	RNA-Seq	202	1312260074	PRJNA526495	SAMN11099829	532425805	GEO	public	fastq,run.zq,sra	gs,ncbi,s3	gs.us-east1,ncbi.public,s3.us-east-1	SRX5504059	Illumina HiSeq 3000	PAIRED	cDNA	TRANSCRIPTOMIC	Plasmodium knowlesi	ILLUMINA	2019-03-27T00:00:00Z	GSM3665173	SRP188112	2019-03-11T18:27:00Z	1	male	GSM3665173	11C166	Whole blood - Macaque	Whole blood
SRR8709610	RNA-Seq	202	1271819876	PRJNA526495	SAMN11099829	521157644	GEO	public	fastq,run.zq,sra	gs,ncbi,s3	gs.us-east1,ncbi.public,s3.us-east-1	SRX5504059	Illumina HiSeq 3000	PAIRED	cDNA	TRANSCRIPTOMIC	Plasmodium knowlesi	ILLUMINA	2019-03-27T00:00:00Z	GSM3665173	SRP188112	2019-03-11T18:28:00Z	1	male	GSM3665173	11C166	Whole blood - Macaque	Whole blood
SRR8709611	RNA-Seq	202	1257043172	PRJNA526495	SAMN11099829	515321334	GEO	public	fastq,run.zq,sra	gs,ncbi,s3	gs.us-east1,ncbi.public,s3.us-east-1	SRX5504059	Illumina HiSeq 3000	PAIRED	cDNA	TRANSCRIPTOMIC	Plasmodium knowlesi	ILLUMINA	2019-03-27T00:00:00Z	GSM3665173	SRP188112	2019-03-11T18:27:00Z	1	male	GSM3665173	11C166	Whole blood - Macaque	Whole blood
SRR10448860	RNA-Seq	235	1863809192	PRJNA589654	SAMN13287180	815330943	UNIVERSITY OF SYDNEY	public	fastq,run.zq,sra	gs,ncbi,s3	gs.us-east1,ncbi.public,s3.us-east-1	SRX7143399	Illumina HiSeq 2500	PAIRED	RT-PCR	METATRANSCRIPTOMIC	viral metagenome	ILLUMINA	2019-11-16T00:00:00Z	P.knowlesi-infected	SRP230093	2019-11-15T11:36:00Z	1				Whole blood - human		Pk_3_R1																					Metagenome or environmental	missing	missing	Malaysia	Asia	Malaysia	Human malaria	Homo sapiens	Plasmodium knowlesi infected	missing	missing	Human blood
SRR8638539	RNA-Seq	202	1250066698	PRJNA524357	SAMN11025486	503937192	GEO	public	fastq,run.zq,sra	gs,ncbi,s3	gs.us-east1,ncbi.public,s3.us-east-1	SRX5437206	Illumina HiSeq 3000	PAIRED	cDNA	TRANSCRIPTOMIC	Plasmodium knowlesi	ILLUMINA	2019-03-27T00:00:00Z	GSM3625499	SRP186947	2019-02-26T19:20:00Z	1	male	GSM3625499	RUf16	Bone Marrow - Macaque	Bone Marrow
SRR8638544	RNA-Seq	202	1274118434	PRJNA524357	SAMN11025486	505931335	GEO	public	fastq,run.zq,sra	gs,ncbi,s3	gs.us-east1,ncbi.public,s3.us-east-1	SRX5437206	Illumina HiSeq 3000	PAIRED	cDNA	TRANSCRIPTOMIC	Plasmodium knowlesi	ILLUMINA	2019-03-27T00:00:00Z	GSM3625499	SRP186947	2019-02-26T19:20:00Z	1	male	GSM3625499	RUf16	Bone Marrow - Macaque	Bone Marrow
SRR8638552	RNA-Seq	202	1473184586	PRJNA524357	SAMN11025484	622144340	GEO	public	fastq,run.zq,sra	gs,ncbi,s3	gs.us-east1,ncbi.public,s3.us-east-1	SRX5437208	Illumina HiSeq 3000	PAIRED	cDNA	TRANSCRIPTOMIC	Plasmodium knowlesi	ILLUMINA	2019-03-27T00:00:00Z	GSM3625501	SRP186947	2019-02-26T19:20:00Z	1	male	GSM3625501	RCl15	Whole blood - Macaque	Whole blood
SRR8638553	RNA-Seq	202	1503265416	PRJNA524357	SAMN11025484	638080962	GEO	public	fastq,run.zq,sra	gs,ncbi,s3	gs.us-east1,ncbi.public,s3.us-east-1	SRX5437208	Illumina HiSeq 3000	PAIRED	cDNA	TRANSCRIPTOMIC	Plasmodium knowlesi	ILLUMINA	2019-03-27T00:00:00Z	GSM3625501	SRP186947	2019-02-26T19:20:00Z	1	male	GSM3625501	RCl15	Whole blood - Macaque	Whole blood
SRR8638554	RNA-Seq	202	1469433446	PRJNA524357	SAMN11025484	628361770	GEO	public	fastq,run.zq,sra	gs,ncbi,s3	gs.us-east1,ncbi.public,s3.us-east-1	SRX5437208	Illumina HiSeq 3000	PAIRED	cDNA	TRANSCRIPTOMIC	Plasmodium knowlesi	ILLUMINA	2019-03-27T00:00:00Z	GSM3625501	SRP186947	2019-02-26T19:21:00Z	1	male	GSM3625501	RCl15	Whole blood - Macaque	Whole blood
SRR8638555	RNA-Seq	202	1475969156	PRJNA524357	SAMN11025484	627957505	GEO	public	fastq,run.zq,sra	gs,ncbi,s3	gs.us-east1,ncbi.public,s3.us-east-1	SRX5437208	Illumina HiSeq 3000	PAIRED	cDNA	TRANSCRIPTOMIC	Plasmodium knowlesi	ILLUMINA	2019-03-27T00:00:00Z	GSM3625501	SRP186947	2019-02-26T19:20:00Z	1	male	GSM3625501	RCl15	Whole blood - Macaque	Whole blood
SRR8638556	RNA-Seq	202	1481521126	PRJNA524357	SAMN11025484	629348217	GEO	public	fastq,run.zq,sra	gs,ncbi,s3	gs.us-east1,ncbi.public,s3.us-east-1	SRX5437208	Illumina HiSeq 3000	PAIRED	cDNA	TRANSCRIPTOMIC	Plasmodium knowlesi	ILLUMINA	2019-03-27T00:00:00Z	GSM3625501	SRP186947	2019-02-26T19:20:00Z	1	male	GSM3625501	RCl15	Whole blood - Macaque	Whole blood
SRR8638557	RNA-Seq	202	1385865642	PRJNA524357	SAMN11025484	556571291	GEO	public	fastq,run.zq,sra	gs,ncbi,s3	gs.us-east1,ncbi.public,s3.us-east-1	SRX5437208	Illumina HiSeq 3000	PAIRED	cDNA	TRANSCRIPTOMIC	Plasmodium knowlesi	ILLUMINA	2019-03-27T00:00:00Z	GSM3625501	SRP186947	2019-02-26T19:20:00Z	1	male	GSM3625501	RCl15	Whole blood - Macaque	Whole blood
SRR8638558	RNA-Seq	202	1569528486	PRJNA524357	SAMN11025484	646492434	GEO	public	fastq,run.zq,sra	gs,ncbi,s3	gs.us-east1,ncbi.public,s3.us-east-1	SRX5437208	Illumina HiSeq 3000	PAIRED	cDNA	TRANSCRIPTOMIC	Plasmodium knowlesi	ILLUMINA	2019-03-27T00:00:00Z	GSM3625501	SRP186947	2019-02-26T19:20:00Z	1	male	GSM3625501	RCl15	Whole blood - Macaque	Whole blood
SRR8638559	RNA-Seq	202	1322954560	PRJNA524357	SAMN11025483	538309151	GEO	public	fastq,run.zq,sra	gs,ncbi,s3	gs.us-east1,ncbi.public,s3.us-east-1	SRX5437209	Illumina HiSeq 3000	PAIRED	cDNA	TRANSCRIPTOMIC	Plasmodium knowlesi	ILLUMINA	2019-03-27T00:00:00Z	GSM3625502	SRP186947	2019-02-26T19:20:00Z	1	male	GSM3625502	RCl15	Bone Marrow - Macaque	Bone Marrow
SRR8638560	RNA-Seq	202	1354817838	PRJNA524357	SAMN11025483	554086068	GEO	public	fastq,run.zq,sra	gs,ncbi,s3	gs.us-east1,ncbi.public,s3.us-east-1	SRX5437209	Illumina HiSeq 3000	PAIRED	cDNA	TRANSCRIPTOMIC	Plasmodium knowlesi	ILLUMINA	2019-03-27T00:00:00Z	GSM3625502	SRP186947	2019-02-26T19:20:00Z	1	male	GSM3625502	RCl15	Bone Marrow - Macaque	Bone Marrow
SRR8638561	RNA-Seq	202	1324243522	PRJNA524357	SAMN11025483	542820078	GEO	public	fastq,run.zq,sra	gs,ncbi,s3	gs.us-east1,ncbi.public,s3.us-east-1	SRX5437209	Illumina HiSeq 3000	PAIRED	cDNA	TRANSCRIPTOMIC	Plasmodium knowlesi	ILLUMINA	2019-03-27T00:00:00Z	GSM3625502	SRP186947	2019-02-26T19:20:00Z	1	male	GSM3625502	RCl15	Bone Marrow - Macaque	Bone Marrow
SRR8638562	RNA-Seq	202	1333003252	PRJNA524357	SAMN11025483	546410279	GEO	public	fastq,run.zq,sra	gs,ncbi,s3	gs.us-east1,ncbi.public,s3.us-east-1	SRX5437209	Illumina HiSeq 3000	PAIRED	cDNA	TRANSCRIPTOMIC	Plasmodium knowlesi	ILLUMINA	2019-03-27T00:00:00Z	GSM3625502	SRP186947	2019-02-26T19:20:00Z	1	male	GSM3625502	RCl15	Bone Marrow - Macaque	Bone Marrow
SRR8638563	RNA-Seq	202	1338943062	PRJNA524357	SAMN11025483	547273986	GEO	public	fastq,run.zq,sra	gs,ncbi,s3	gs.us-east1,ncbi.public,s3.us-east-1	SRX5437209	Illumina HiSeq 3000	PAIRED	cDNA	TRANSCRIPTOMIC	Plasmodium knowlesi	ILLUMINA	2019-03-27T00:00:00Z	GSM3625502	SRP186947	2019-02-26T19:20:00Z	1	male	GSM3625502	RCl15	Bone Marrow - Macaque	Bone Marrow
SRR8638564	RNA-Seq	202	1293912212	PRJNA524357	SAMN11025483	514277053	GEO	public	fastq,run.zq,sra	gs,ncbi,s3	gs.us-east1,ncbi.public,s3.us-east-1	SRX5437209	Illumina HiSeq 3000	PAIRED	cDNA	TRANSCRIPTOMIC	Plasmodium knowlesi	ILLUMINA	2019-03-27T00:00:00Z	GSM3625502	SRP186947	2019-02-26T19:20:00Z	1	male	GSM3625502	RCl15	Bone Marrow - Macaque	Bone Marrow
SRR8638565	RNA-Seq	202	1419212004	PRJNA524357	SAMN11025483	570101938	GEO	public	fastq,run.zq,sra	gs,ncbi,s3	gs.us-east1,ncbi.public,s3.us-east-1	SRX5437209	Illumina HiSeq 3000	PAIRED	cDNA	TRANSCRIPTOMIC	Plasmodium knowlesi	ILLUMINA	2019-03-27T00:00:00Z	GSM3625502	SRP186947	2019-02-26T19:21:00Z	1	male	GSM3625502	RCl15	Bone Marrow - Macaque	Bone Marrow
SRR8638566	RNA-Seq	202	1506716182	PRJNA524357	SAMN11025482	608809827	GEO	public	fastq,run.zq,sra	gs,ncbi,s3	gs.us-east1,ncbi.public,s3.us-east-1	SRX5437210	Illumina HiSeq 3000	PAIRED	cDNA	TRANSCRIPTOMIC	Plasmodium knowlesi	ILLUMINA	2019-03-27T00:00:00Z	GSM3625503	SRP186947	2019-02-26T19:21:00Z	1	male	GSM3625503	RIh16	Whole blood - Macaque	Whole blood
SRR8638567	RNA-Seq	202	1534042540	PRJNA524357	SAMN11025482	623306686	GEO	public	fastq,run.zq,sra	gs,ncbi,s3	gs.us-east1,ncbi.public,s3.us-east-1	SRX5437210	Illumina HiSeq 3000	PAIRED	cDNA	TRANSCRIPTOMIC	Plasmodium knowlesi	ILLUMINA	2019-03-27T00:00:00Z	GSM3625503	SRP186947	2019-02-26T19:21:00Z	1	male	GSM3625503	RIh16	Whole blood - Macaque	Whole blood
SRR8638568	RNA-Seq	202	1497925142	PRJNA524357	SAMN11025482	609652887	GEO	public	fastq,run.zq,sra	gs,ncbi,s3	gs.us-east1,ncbi.public,s3.us-east-1	SRX5437210	Illumina HiSeq 3000	PAIRED	cDNA	TRANSCRIPTOMIC	Plasmodium knowlesi	ILLUMINA	2019-03-27T00:00:00Z	GSM3625503	SRP186947	2019-02-26T19:20:00Z	1	male	GSM3625503	RIh16	Whole blood - Macaque	Whole blood
SRR8638569	RNA-Seq	202	1520278462	PRJNA524357	SAMN11025482	618972036	GEO	public	fastq,run.zq,sra	gs,ncbi,s3	gs.us-east1,ncbi.public,s3.us-east-1	SRX5437210	Illumina HiSeq 3000	PAIRED	cDNA	TRANSCRIPTOMIC	Plasmodium knowlesi	ILLUMINA	2019-03-27T00:00:00Z	GSM3625503	SRP186947	2019-02-26T19:21:00Z	1	male	GSM3625503	RIh16	Whole blood - Macaque	Whole blood
SRR8638570	RNA-Seq	202	1526653986	PRJNA524357	SAMN11025482	619793950	GEO	public	fastq,run.zq,sra	gs,ncbi,s3	gs.us-east1,ncbi.public,s3.us-east-1	SRX5437210	Illumina HiSeq 3000	PAIRED	cDNA	TRANSCRIPTOMIC	Plasmodium knowlesi	ILLUMINA	2019-03-27T00:00:00Z	GSM3625503	SRP186947	2019-02-26T19:21:00Z	1	male	GSM3625503	RIh16	Whole blood - Macaque	Whole blood
SRR8638571	RNA-Seq	202	1480564858	PRJNA524357	SAMN11025482	586070122	GEO	public	fastq,run.zq,sra	gs,ncbi,s3	gs.us-east1,ncbi.public,s3.us-east-1	SRX5437210	Illumina HiSeq 3000	PAIRED	cDNA	TRANSCRIPTOMIC	Plasmodium knowlesi	ILLUMINA	2019-03-27T00:00:00Z	GSM3625503	SRP186947	2019-02-26T19:21:00Z	1	male	GSM3625503	RIh16	Whole blood - Macaque	Whole blood
SRR8638572	RNA-Seq	202	1647470590	PRJNA524357	SAMN11025482	658469774	GEO	public	fastq,run.zq,sra	gs,ncbi,s3	gs.us-east1,ncbi.public,s3.us-east-1	SRX5437210	Illumina HiSeq 3000	PAIRED	cDNA	TRANSCRIPTOMIC	Plasmodium knowlesi	ILLUMINA	2019-03-27T00:00:00Z	GSM3625503	SRP186947	2019-02-26T19:21:00Z	1	male	GSM3625503	RIh16	Whole blood - Macaque	Whole blood
SRR8638573	RNA-Seq	202	1526514606	PRJNA524357	SAMN11025481	617378576	GEO	public	fastq,run.zq,sra	gs,ncbi,s3	gs.us-east1,ncbi.public,s3.us-east-1	SRX5437211	Illumina HiSeq 3000	PAIRED	cDNA	TRANSCRIPTOMIC	Plasmodium knowlesi	ILLUMINA	2019-03-27T00:00:00Z	GSM3625504	SRP186947	2019-02-26T19:21:00Z	1	male	GSM3625504	RIh16	Bone Marrow - Macaque	Bone Marrow
SRR8638574	RNA-Seq	202	1562159324	PRJNA524357	SAMN11025481	634965080	GEO	public	fastq,run.zq,sra	gs,ncbi,s3	gs.us-east1,ncbi.public,s3.us-east-1	SRX5437211	Illumina HiSeq 3000	PAIRED	cDNA	TRANSCRIPTOMIC	Plasmodium knowlesi	ILLUMINA	2019-03-27T00:00:00Z	GSM3625504	SRP186947	2019-02-26T19:20:00Z	1	male	GSM3625504	RIh16	Bone Marrow - Macaque	Bone Marrow
SRR8638575	RNA-Seq	202	1529230294	PRJNA524357	SAMN11025481	622912466	GEO	public	fastq,run.zq,sra	gs,ncbi,s3	gs.us-east1,ncbi.public,s3.us-east-1	SRX5437211	Illumina HiSeq 3000	PAIRED	cDNA	TRANSCRIPTOMIC	Plasmodium knowlesi	ILLUMINA	2019-03-27T00:00:00Z	GSM3625504	SRP186947	2019-02-26T19:22:00Z	1	male	GSM3625504	RIh16	Bone Marrow - Macaque	Bone Marrow
SRR8638576	RNA-Seq	202	1531170908	PRJNA524357	SAMN11025481	623940310	GEO	public	fastq,run.zq,sra	gs,ncbi,s3	gs.us-east1,ncbi.public,s3.us-east-1	SRX5437211	Illumina HiSeq 3000	PAIRED	cDNA	TRANSCRIPTOMIC	Plasmodium knowlesi	ILLUMINA	2019-03-27T00:00:00Z	GSM3625504	SRP186947	2019-02-26T19:21:00Z	1	male	GSM3625504	RIh16	Bone Marrow - Macaque	Bone Marrow
SRR8638577	RNA-Seq	202	1533945782	PRJNA524357	SAMN11025481	623173021	GEO	public	fastq,run.zq,sra	gs,ncbi,s3	gs.us-east1,ncbi.public,s3.us-east-1	SRX5437211	Illumina HiSeq 3000	PAIRED	cDNA	TRANSCRIPTOMIC	Plasmodium knowlesi	ILLUMINA	2019-03-27T00:00:00Z	GSM3625504	SRP186947	2019-02-26T19:21:00Z	1	male	GSM3625504	RIh16	Bone Marrow - Macaque	Bone Marrow
SRR8638578	RNA-Seq	202	1448095984	PRJNA524357	SAMN11025481	574034116	GEO	public	fastq,run.zq,sra	gs,ncbi,s3	gs.us-east1,ncbi.public,s3.us-east-1	SRX5437211	Illumina HiSeq 3000	PAIRED	cDNA	TRANSCRIPTOMIC	Plasmodium knowlesi	ILLUMINA	2019-03-27T00:00:00Z	GSM3625504	SRP186947	2019-02-26T19:21:00Z	1	male	GSM3625504	RIh16	Bone Marrow - Macaque	Bone Marrow
SRR8638579	RNA-Seq	202	1618686196	PRJNA524357	SAMN11025481	647609427	GEO	public	fastq,run.zq,sra	gs,ncbi,s3	gs.us-east1,ncbi.public,s3.us-east-1	SRX5437211	Illumina HiSeq 3000	PAIRED	cDNA	TRANSCRIPTOMIC	Plasmodium knowlesi	ILLUMINA	2019-03-27T00:00:00Z	GSM3625504	SRP186947	2019-02-26T19:21:00Z	1	male	GSM3625504	RIh16	Bone Marrow - Macaque	Bone Marrow
SRR8638580	RNA-Seq	202	1349089118	PRJNA524357	SAMN11025480	570509526	GEO	public	fastq,run.zq,sra	gs,ncbi,s3	gs.us-east1,ncbi.public,s3.us-east-1	SRX5437212	Illumina HiSeq 3000	PAIRED	cDNA	TRANSCRIPTOMIC	Plasmodium knowlesi	ILLUMINA	2019-03-27T00:00:00Z	GSM3625505	SRP186947	2019-02-26T19:21:00Z	1	male	GSM3625505	RTe16	Whole blood - Macaque	Whole blood
SRR8638581	RNA-Seq	202	1382968558	PRJNA524357	SAMN11025480	587758402	GEO	public	fastq,run.zq,sra	gs,ncbi,s3	gs.us-east1,ncbi.public,s3.us-east-1	SRX5437212	Illumina HiSeq 3000	PAIRED	cDNA	TRANSCRIPTOMIC	Plasmodium knowlesi	ILLUMINA	2019-03-27T00:00:00Z	GSM3625505	SRP186947	2019-02-26T19:20:00Z	1	male	GSM3625505	RTe16	Whole blood - Macaque	Whole blood
SRR8638582	RNA-Seq	202	1358636850	PRJNA524357	SAMN11025480	581784018	GEO	public	fastq,run.zq,sra	gs,ncbi,s3	gs.us-east1,ncbi.public,s3.us-east-1	SRX5437212	Illumina HiSeq 3000	PAIRED	cDNA	TRANSCRIPTOMIC	Plasmodium knowlesi	ILLUMINA	2019-03-27T00:00:00Z	GSM3625505	SRP186947	2019-02-26T19:20:00Z	1	male	GSM3625505	RTe16	Whole blood - Macaque	Whole blood
SRR8638583	RNA-Seq	202	1359989240	PRJNA524357	SAMN11025480	579569223	GEO	public	fastq,run.zq,sra	gs,ncbi,s3	gs.us-east1,ncbi.public,s3.us-east-1	SRX5437212	Illumina HiSeq 3000	PAIRED	cDNA	TRANSCRIPTOMIC	Plasmodium knowlesi	ILLUMINA	2019-03-27T00:00:00Z	GSM3625505	SRP186947	2019-02-26T19:20:00Z	1	male	GSM3625505	RTe16	Whole blood - Macaque	Whole blood
SRR8638584	RNA-Seq	202	1364040754	PRJNA524357	SAMN11025480	580006727	GEO	public	fastq,run.zq,sra	gs,ncbi,s3	gs.us-east1,ncbi.public,s3.us-east-1	SRX5437212	Illumina HiSeq 3000	PAIRED	cDNA	TRANSCRIPTOMIC	Plasmodium knowlesi	ILLUMINA	2019-03-27T00:00:00Z	GSM3625505	SRP186947	2019-02-26T19:20:00Z	1	male	GSM3625505	RTe16	Whole blood - Macaque	Whole blood
SRR8638585	RNA-Seq	202	1280500018	PRJNA524357	SAMN11025480	516147982	GEO	public	fastq,run.zq,sra	gs,ncbi,s3	gs.us-east1,ncbi.public,s3.us-east-1	SRX5437212	Illumina HiSeq 3000	PAIRED	cDNA	TRANSCRIPTOMIC	Plasmodium knowlesi	ILLUMINA	2019-03-27T00:00:00Z	GSM3625505	SRP186947	2019-02-26T19:20:00Z	1	male	GSM3625505	RTe16	Whole blood - Macaque	Whole blood
SRR8638586	RNA-Seq	202	1421472384	PRJNA524357	SAMN11025480	586937067	GEO	public	fastq,run.zq,sra	gs,ncbi,s3	gs.us-east1,ncbi.public,s3.us-east-1	SRX5437212	Illumina HiSeq 3000	PAIRED	cDNA	TRANSCRIPTOMIC	Plasmodium knowlesi	ILLUMINA	2019-03-27T00:00:00Z	GSM3625505	SRP186947	2019-02-26T19:20:00Z	1	male	GSM3625505	RTe16	Whole blood - Macaque	Whole blood
SRR8638587	RNA-Seq	202	1575234178	PRJNA524357	SAMN11025478	647170560	GEO	public	fastq,run.zq,sra	gs,ncbi,s3	gs.us-east1,ncbi.public,s3.us-east-1	SRX5437213	Illumina HiSeq 3000	PAIRED	cDNA	TRANSCRIPTOMIC	Plasmodium knowlesi	ILLUMINA	2019-03-27T00:00:00Z	GSM3625506	SRP186947	2019-02-26T19:22:00Z	1	male	GSM3625506	RTe16	Bone Marrow - Macaque	Bone Marrow
SRR8638588	RNA-Seq	202	1607382478	PRJNA524357	SAMN11025478	663548225	GEO	public	fastq,run.zq,sra	gs,ncbi,s3	gs.us-east1,ncbi.public,s3.us-east-1	SRX5437213	Illumina HiSeq 3000	PAIRED	cDNA	TRANSCRIPTOMIC	Plasmodium knowlesi	ILLUMINA	2019-03-27T00:00:00Z	GSM3625506	SRP186947	2019-02-26T19:21:00Z	1	male	GSM3625506	RTe16	Bone Marrow - Macaque	Bone Marrow
SRR8638589	RNA-Seq	202	1567796134	PRJNA524357	SAMN11025478	649264032	GEO	public	fastq,run.zq,sra	gs,ncbi,s3	gs.us-east1,ncbi.public,s3.us-east-1	SRX5437213	Illumina HiSeq 3000	PAIRED	cDNA	TRANSCRIPTOMIC	Plasmodium knowlesi	ILLUMINA	2019-03-27T00:00:00Z	GSM3625506	SRP186947	2019-02-26T19:21:00Z	1	male	GSM3625506	RTe16	Bone Marrow - Macaque	Bone Marrow
SRR8638590	RNA-Seq	202	1582268020	PRJNA524357	SAMN11025478	655002694	GEO	public	fastq,run.zq,sra	gs,ncbi,s3	gs.us-east1,ncbi.public,s3.us-east-1	SRX5437213	Illumina HiSeq 3000	PAIRED	cDNA	TRANSCRIPTOMIC	Plasmodium knowlesi	ILLUMINA	2019-03-27T00:00:00Z	GSM3625506	SRP186947	2019-02-26T19:21:00Z	1	male	GSM3625506	RTe16	Bone Marrow - Macaque	Bone Marrow
SRR8638591	RNA-Seq	202	1581095612	PRJNA524357	SAMN11025478	652887711	GEO	public	fastq,run.zq,sra	gs,ncbi,s3	gs.us-east1,ncbi.public,s3.us-east-1	SRX5437213	Illumina HiSeq 3000	PAIRED	cDNA	TRANSCRIPTOMIC	Plasmodium knowlesi	ILLUMINA	2019-03-27T00:00:00Z	GSM3625506	SRP186947	2019-02-26T19:21:00Z	1	male	GSM3625506	RTe16	Bone Marrow - Macaque	Bone Marrow
SRR8638592	RNA-Seq	202	1490017650	PRJNA524357	SAMN11025478	595772827	GEO	public	fastq,run.zq,sra	gs,ncbi,s3	gs.us-east1,ncbi.public,s3.us-east-1	SRX5437213	Illumina HiSeq 3000	PAIRED	cDNA	TRANSCRIPTOMIC	Plasmodium knowlesi	ILLUMINA	2019-03-27T00:00:00Z	GSM3625506	SRP186947	2019-02-26T19:21:00Z	1	male	GSM3625506	RTe16	Bone Marrow - Macaque	Bone Marrow
SRR8638593	RNA-Seq	202	1700522658	PRJNA524357	SAMN11025478	688654347	GEO	public	fastq,run.zq,sra	gs,ncbi,s3	gs.us-east1,ncbi.public,s3.us-east-1	SRX5437213	Illumina HiSeq 3000	PAIRED	cDNA	TRANSCRIPTOMIC	Plasmodium knowlesi	ILLUMINA	2019-03-27T00:00:00Z	GSM3625506	SRP186947	2019-02-26T19:21:00Z	1	male	GSM3625506	RTe16	Bone Marrow - Macaque	Bone Marrow
SRR8638594	RNA-Seq	202	1439258282	PRJNA524357	SAMN11025477	587620180	GEO	public	fastq,run.zq,sra	gs,ncbi,s3	gs.us-east1,ncbi.public,s3.us-east-1	SRX5437214	Illumina HiSeq 3000	PAIRED	cDNA	TRANSCRIPTOMIC	Plasmodium knowlesi	ILLUMINA	2019-03-27T00:00:00Z	GSM3625507	SRP186947	2019-02-26T19:20:00Z	1	male	GSM3625507	RUf16	Whole blood - Macaque	Whole blood
SRR8638595	RNA-Seq	202	1471027832	PRJNA524357	SAMN11025477	604301888	GEO	public	fastq,run.zq,sra	gs,ncbi,s3	gs.us-east1,ncbi.public,s3.us-east-1	SRX5437214	Illumina HiSeq 3000	PAIRED	cDNA	TRANSCRIPTOMIC	Plasmodium knowlesi	ILLUMINA	2019-03-27T00:00:00Z	GSM3625507	SRP186947	2019-02-26T19:20:00Z	1	male	GSM3625507	RUf16	Whole blood - Macaque	Whole blood
SRR8638596	RNA-Seq	202	1441590776	PRJNA524357	SAMN11025477	593714258	GEO	public	fastq,run.zq,sra	gs,ncbi,s3	gs.us-east1,ncbi.public,s3.us-east-1	SRX5437214	Illumina HiSeq 3000	PAIRED	cDNA	TRANSCRIPTOMIC	Plasmodium knowlesi	ILLUMINA	2019-03-27T00:00:00Z	GSM3625507	SRP186947	2019-02-26T19:21:00Z	1	male	GSM3625507	RUf16	Whole blood - Macaque	Whole blood
SRR8638597	RNA-Seq	202	1454464438	PRJNA524357	SAMN11025477	599237546	GEO	public	fastq,run.zq,sra	gs,ncbi,s3	gs.us-east1,ncbi.public,s3.us-east-1	SRX5437214	Illumina HiSeq 3000	PAIRED	cDNA	TRANSCRIPTOMIC	Plasmodium knowlesi	ILLUMINA	2019-03-27T00:00:00Z	GSM3625507	SRP186947	2019-02-26T19:20:00Z	1	male	GSM3625507	RUf16	Whole blood - Macaque	Whole blood
SRR8638598	RNA-Seq	202	1459624932	PRJNA524357	SAMN11025477	599597661	GEO	public	fastq,run.zq,sra	gs,ncbi,s3	gs.us-east1,ncbi.public,s3.us-east-1	SRX5437214	Illumina HiSeq 3000	PAIRED	cDNA	TRANSCRIPTOMIC	Plasmodium knowlesi	ILLUMINA	2019-03-27T00:00:00Z	GSM3625507	SRP186947	2019-02-26T19:21:00Z	1	male	GSM3625507	RUf16	Whole blood - Macaque	Whole blood
SRR8638599	RNA-Seq	202	1377925830	PRJNA524357	SAMN11025477	551092314	GEO	public	fastq,run.zq,sra	gs,ncbi,s3	gs.us-east1,ncbi.public,s3.us-east-1	SRX5437214	Illumina HiSeq 3000	PAIRED	cDNA	TRANSCRIPTOMIC	Plasmodium knowlesi	ILLUMINA	2019-03-27T00:00:00Z	GSM3625507	SRP186947	2019-02-26T19:21:00Z	1	male	GSM3625507	RUf16	Whole blood - Macaque	Whole blood
SRR8638600	RNA-Seq	202	1545892264	PRJNA524357	SAMN11025477	624249780	GEO	public	fastq,run.zq,sra	gs,ncbi,s3	gs.us-east1,ncbi.public,s3.us-east-1	SRX5437214	Illumina HiSeq 3000	PAIRED	cDNA	TRANSCRIPTOMIC	Plasmodium knowlesi	ILLUMINA	2019-03-27T00:00:00Z	GSM3625507	SRP186947	2019-02-26T19:20:00Z	1	male	GSM3625507	RUf16	Whole blood - Macaque	Whole blood
SRR8638608	RNA-Seq	202	1468434354	PRJNA524357	SAMN11025475	590328355	GEO	public	fastq,run.zq,sra	gs,ncbi,s3	gs.us-east1,ncbi.public,s3.us-east-1	SRX5437216	Illumina HiSeq 3000	PAIRED	cDNA	TRANSCRIPTOMIC	Plasmodium knowlesi	ILLUMINA	2019-03-27T00:00:00Z	GSM3625509	SRP186947	2019-02-26T19:21:00Z	1	male	GSM3625509	RCl15	Whole blood - Macaque	Whole blood
SRR8638609	RNA-Seq	202	1496605072	PRJNA524357	SAMN11025475	604624977	GEO	public	fastq,run.zq,sra	gs,ncbi,s3	gs.us-east1,ncbi.public,s3.us-east-1	SRX5437216	Illumina HiSeq 3000	PAIRED	cDNA	TRANSCRIPTOMIC	Plasmodium knowlesi	ILLUMINA	2019-03-27T00:00:00Z	GSM3625509	SRP186947	2019-02-26T19:21:00Z	1	male	GSM3625509	RCl15	Whole blood - Macaque	Whole blood
SRR8638610	RNA-Seq	202	1458827032	PRJNA524357	SAMN11025475	590239781	GEO	public	fastq,run.zq,sra	gs,ncbi,s3	gs.us-east1,ncbi.public,s3.us-east-1	SRX5437216	Illumina HiSeq 3000	PAIRED	cDNA	TRANSCRIPTOMIC	Plasmodium knowlesi	ILLUMINA	2019-03-27T00:00:00Z	GSM3625509	SRP186947	2019-02-26T19:20:00Z	1	male	GSM3625509	RCl15	Whole blood - Macaque	Whole blood
SRR8638611	RNA-Seq	202	1472415370	PRJNA524357	SAMN11025475	596091661	GEO	public	fastq,run.zq,sra	gs,ncbi,s3	gs.us-east1,ncbi.public,s3.us-east-1	SRX5437216	Illumina HiSeq 3000	PAIRED	cDNA	TRANSCRIPTOMIC	Plasmodium knowlesi	ILLUMINA	2019-03-27T00:00:00Z	GSM3625509	SRP186947	2019-02-26T19:20:00Z	1	male	GSM3625509	RCl15	Whole blood - Macaque	Whole blood
SRR8638612	RNA-Seq	202	1479368614	PRJNA524357	SAMN11025475	597243927	GEO	public	fastq,run.zq,sra	gs,ncbi,s3	gs.us-east1,ncbi.public,s3.us-east-1	SRX5437216	Illumina HiSeq 3000	PAIRED	cDNA	TRANSCRIPTOMIC	Plasmodium knowlesi	ILLUMINA	2019-03-27T00:00:00Z	GSM3625509	SRP186947	2019-02-26T19:21:00Z	1	male	GSM3625509	RCl15	Whole blood - Macaque	Whole blood
SRR8638613	RNA-Seq	202	1435287366	PRJNA524357	SAMN11025475	566023707	GEO	public	fastq,run.zq,sra	gs,ncbi,s3	gs.us-east1,ncbi.public,s3.us-east-1	SRX5437216	Illumina HiSeq 3000	PAIRED	cDNA	TRANSCRIPTOMIC	Plasmodium knowlesi	ILLUMINA	2019-03-27T00:00:00Z	GSM3625509	SRP186947	2019-02-26T19:20:00Z	1	male	GSM3625509	RCl15	Whole blood - Macaque	Whole blood
SRR8638614	RNA-Seq	202	1585198232	PRJNA524357	SAMN11025475	630518258	GEO	public	fastq,run.zq,sra	gs,ncbi,s3	gs.us-east1,ncbi.public,s3.us-east-1	SRX5437216	Illumina HiSeq 3000	PAIRED	cDNA	TRANSCRIPTOMIC	Plasmodium knowlesi	ILLUMINA	2019-03-27T00:00:00Z	GSM3625509	SRP186947	2019-02-26T19:21:00Z	1	male	GSM3625509	RCl15	Whole blood - Macaque	Whole blood
SRR8638615	RNA-Seq	202	1274177014	PRJNA524357	SAMN11025474	517438285	GEO	public	fastq,run.zq,sra	gs,ncbi,s3	gs.us-east1,ncbi.public,s3.us-east-1	SRX5437217	Illumina HiSeq 3000	PAIRED	cDNA	TRANSCRIPTOMIC	Plasmodium knowlesi	ILLUMINA	2019-03-27T00:00:00Z	GSM3625510	SRP186947	2019-02-26T19:21:00Z	1	male	GSM3625510	RCl15	Bone Marrow - Macaque	Bone Marrow
SRR8638616	RNA-Seq	202	1302767488	PRJNA524357	SAMN11025474	531708561	GEO	public	fastq,run.zq,sra	gs,ncbi,s3	gs.us-east1,ncbi.public,s3.us-east-1	SRX5437217	Illumina HiSeq 3000	PAIRED	cDNA	TRANSCRIPTOMIC	Plasmodium knowlesi	ILLUMINA	2019-03-27T00:00:00Z	GSM3625510	SRP186947	2019-02-26T19:21:00Z	1	male	GSM3625510	RCl15	Bone Marrow - Macaque	Bone Marrow
SRR8638617	RNA-Seq	202	1277253878	PRJNA524357	SAMN11025474	522756687	GEO	public	fastq,run.zq,sra	gs,ncbi,s3	gs.us-east1,ncbi.public,s3.us-east-1	SRX5437217	Illumina HiSeq 3000	PAIRED	cDNA	TRANSCRIPTOMIC	Plasmodium knowlesi	ILLUMINA	2019-03-27T00:00:00Z	GSM3625510	SRP186947	2019-02-26T19:20:00Z	1	male	GSM3625510	RCl15	Bone Marrow - Macaque	Bone Marrow
SRR8638618	RNA-Seq	202	1282261256	PRJNA524357	SAMN11025474	524421087	GEO	public	fastq,run.zq,sra	gs,ncbi,s3	gs.us-east1,ncbi.public,s3.us-east-1	SRX5437217	Illumina HiSeq 3000	PAIRED	cDNA	TRANSCRIPTOMIC	Plasmodium knowlesi	ILLUMINA	2019-03-27T00:00:00Z	GSM3625510	SRP186947	2019-02-26T19:20:00Z	1	male	GSM3625510	RCl15	Bone Marrow - Macaque	Bone Marrow
SRR8638619	RNA-Seq	202	1288396198	PRJNA524357	SAMN11025474	525397516	GEO	public	fastq,run.zq,sra	gs,ncbi,s3	gs.us-east1,ncbi.public,s3.us-east-1	SRX5437217	Illumina HiSeq 3000	PAIRED	cDNA	TRANSCRIPTOMIC	Plasmodium knowlesi	ILLUMINA	2019-03-27T00:00:00Z	GSM3625510	SRP186947	2019-02-26T19:20:00Z	1	male	GSM3625510	RCl15	Bone Marrow - Macaque	Bone Marrow
SRR8638621	RNA-Seq	202	1353367882	PRJNA524357	SAMN11025474	542041466	GEO	public	fastq,run.zq,sra	gs,ncbi,s3	gs.us-east1,ncbi.public,s3.us-east-1	SRX5437217	Illumina HiSeq 3000	PAIRED	cDNA	TRANSCRIPTOMIC	Plasmodium knowlesi	ILLUMINA	2019-03-27T00:00:00Z	GSM3625510	SRP186947	2019-02-26T19:20:00Z	1	male	GSM3625510	RCl15	Bone Marrow - Macaque	Bone Marrow
SRR8638622	RNA-Seq	202	1529997490	PRJNA524357	SAMN11025473	619873481	GEO	public	fastq,run.zq,sra	gs,ncbi,s3	gs.us-east1,ncbi.public,s3.us-east-1	SRX5437218	Illumina HiSeq 3000	PAIRED	cDNA	TRANSCRIPTOMIC	Plasmodium knowlesi	ILLUMINA	2019-03-27T00:00:00Z	GSM3625511	SRP186947	2019-02-26T19:21:00Z	1	male	GSM3625511	RIh16	Whole blood - Macaque	Whole blood
SRR8638623	RNA-Seq	202	1564297696	PRJNA524357	SAMN11025473	637141028	GEO	public	fastq,run.zq,sra	gs,ncbi,s3	gs.us-east1,ncbi.public,s3.us-east-1	SRX5437218	Illumina HiSeq 3000	PAIRED	cDNA	TRANSCRIPTOMIC	Plasmodium knowlesi	ILLUMINA	2019-03-27T00:00:00Z	GSM3625511	SRP186947	2019-02-26T19:21:00Z	1	male	GSM3625511	RIh16	Whole blood - Macaque	Whole blood
SRR8638624	RNA-Seq	202	1529460574	PRJNA524357	SAMN11025473	624477273	GEO	public	fastq,run.zq,sra	gs,ncbi,s3	gs.us-east1,ncbi.public,s3.us-east-1	SRX5437218	Illumina HiSeq 3000	PAIRED	cDNA	TRANSCRIPTOMIC	Plasmodium knowlesi	ILLUMINA	2019-03-27T00:00:00Z	GSM3625511	SRP186947	2019-02-26T19:21:00Z	1	male	GSM3625511	RIh16	Whole blood - Macaque	Whole blood
SRR8638625	RNA-Seq	202	1536593800	PRJNA524357	SAMN11025473	627027614	GEO	public	fastq,run.zq,sra	gs,ncbi,s3	gs.us-east1,ncbi.public,s3.us-east-1	SRX5437218	Illumina HiSeq 3000	PAIRED	cDNA	TRANSCRIPTOMIC	Plasmodium knowlesi	ILLUMINA	2019-03-27T00:00:00Z	GSM3625511	SRP186947	2019-02-26T19:21:00Z	1	male	GSM3625511	RIh16	Whole blood - Macaque	Whole blood
SRR8638626	RNA-Seq	202	1541966798	PRJNA524357	SAMN11025473	627307446	GEO	public	fastq,run.zq,sra	gs,ncbi,s3	gs.us-east1,ncbi.public,s3.us-east-1	SRX5437218	Illumina HiSeq 3000	PAIRED	cDNA	TRANSCRIPTOMIC	Plasmodium knowlesi	ILLUMINA	2019-03-27T00:00:00Z	GSM3625511	SRP186947	2019-02-26T19:21:00Z	1	male	GSM3625511	RIh16	Whole blood - Macaque	Whole blood
SRR8638627	RNA-Seq	202	1470601208	PRJNA524357	SAMN11025473	581470289	GEO	public	fastq,run.zq,sra	gs,ncbi,s3	gs.us-east1,ncbi.public,s3.us-east-1	SRX5437218	Illumina HiSeq 3000	PAIRED	cDNA	TRANSCRIPTOMIC	Plasmodium knowlesi	ILLUMINA	2019-03-27T00:00:00Z	GSM3625511	SRP186947	2019-02-26T19:21:00Z	1	male	GSM3625511	RIh16	Whole blood - Macaque	Whole blood
SRR8638628	RNA-Seq	202	1638375540	PRJNA524357	SAMN11025473	654709707	GEO	public	fastq,run.zq,sra	gs,ncbi,s3	gs.us-east1,ncbi.public,s3.us-east-1	SRX5437218	Illumina HiSeq 3000	PAIRED	cDNA	TRANSCRIPTOMIC	Plasmodium knowlesi	ILLUMINA	2019-03-27T00:00:00Z	GSM3625511	SRP186947	2019-02-26T19:21:00Z	1	male	GSM3625511	RIh16	Whole blood - Macaque	Whole blood
SRR8638629	RNA-Seq	202	1291472052	PRJNA524357	SAMN11025472	519672118	GEO	public	fastq,run.zq,sra	gs,ncbi,s3	gs.us-east1,ncbi.public,s3.us-east-1	SRX5437219	Illumina HiSeq 3000	PAIRED	cDNA	TRANSCRIPTOMIC	Plasmodium knowlesi	ILLUMINA	2019-03-27T00:00:00Z	GSM3625512	SRP186947	2019-02-26T19:20:00Z	1	male	GSM3625512	RIh16	Bone Marrow - Macaque	Bone Marrow
SRR8638630	RNA-Seq	202	1323614898	PRJNA524357	SAMN11025472	535906615	GEO	public	fastq,run.zq,sra	gs,ncbi,s3	gs.us-east1,ncbi.public,s3.us-east-1	SRX5437219	Illumina HiSeq 3000	PAIRED	cDNA	TRANSCRIPTOMIC	Plasmodium knowlesi	ILLUMINA	2019-03-27T00:00:00Z	GSM3625512	SRP186947	2019-02-26T19:21:00Z	1	male	GSM3625512	RIh16	Bone Marrow - Macaque	Bone Marrow
SRR8638631	RNA-Seq	202	1299567606	PRJNA524357	SAMN11025472	527424005	GEO	public	fastq,run.zq,sra	gs,ncbi,s3	gs.us-east1,ncbi.public,s3.us-east-1	SRX5437219	Illumina HiSeq 3000	PAIRED	cDNA	TRANSCRIPTOMIC	Plasmodium knowlesi	ILLUMINA	2019-03-27T00:00:00Z	GSM3625512	SRP186947	2019-02-26T19:20:00Z	1	male	GSM3625512	RIh16	Bone Marrow - Macaque	Bone Marrow
SRR8638632	RNA-Seq	202	1301358538	PRJNA524357	SAMN11025472	527989832	GEO	public	fastq,run.zq,sra	gs,ncbi,s3	gs.us-east1,ncbi.public,s3.us-east-1	SRX5437219	Illumina HiSeq 3000	PAIRED	cDNA	TRANSCRIPTOMIC	Plasmodium knowlesi	ILLUMINA	2019-03-27T00:00:00Z	GSM3625512	SRP186947	2019-02-26T19:21:00Z	1	male	GSM3625512	RIh16	Bone Marrow - Macaque	Bone Marrow
SRR8638633	RNA-Seq	202	1306322082	PRJNA524357	SAMN11025472	528428447	GEO	public	fastq,run.zq,sra	gs,ncbi,s3	gs.us-east1,ncbi.public,s3.us-east-1	SRX5437219	Illumina HiSeq 3000	PAIRED	cDNA	TRANSCRIPTOMIC	Plasmodium knowlesi	ILLUMINA	2019-03-27T00:00:00Z	GSM3625512	SRP186947	2019-02-26T19:20:00Z	1	male	GSM3625512	RIh16	Bone Marrow - Macaque	Bone Marrow
SRR8638635	RNA-Seq	202	1364702708	PRJNA524357	SAMN11025472	543675132	GEO	public	fastq,run.zq,sra	gs,ncbi,s3	gs.us-east1,ncbi.public,s3.us-east-1	SRX5437219	Illumina HiSeq 3000	PAIRED	cDNA	TRANSCRIPTOMIC	Plasmodium knowlesi	ILLUMINA	2019-03-27T00:00:00Z	GSM3625512	SRP186947	2019-02-26T19:21:00Z	1	male	GSM3625512	RIh16	Bone Marrow - Macaque	Bone Marrow
SRR8638636	RNA-Seq	202	1328656010	PRJNA524357	SAMN11025470	540590046	GEO	public	fastq,run.zq,sra	gs,ncbi,s3	gs.us-east1,ncbi.public,s3.us-east-1	SRX5437220	Illumina HiSeq 3000	PAIRED	cDNA	TRANSCRIPTOMIC	Plasmodium knowlesi	ILLUMINA	2019-03-27T00:00:00Z	GSM3625513	SRP186947	2019-02-26T19:20:00Z	1	male	GSM3625513	RTe16	Whole blood - Macaque	Whole blood
SRR8638637	RNA-Seq	202	1358233254	PRJNA524357	SAMN11025470	555417046	GEO	public	fastq,run.zq,sra	gs,ncbi,s3	gs.us-east1,ncbi.public,s3.us-east-1	SRX5437220	Illumina HiSeq 3000	PAIRED	cDNA	TRANSCRIPTOMIC	Plasmodium knowlesi	ILLUMINA	2019-03-27T00:00:00Z	GSM3625513	SRP186947	2019-02-26T19:20:00Z	1	male	GSM3625513	RTe16	Whole blood - Macaque	Whole blood
SRR8638638	RNA-Seq	202	1328701864	PRJNA524357	SAMN11025470	544216945	GEO	public	fastq,run.zq,sra	gs,ncbi,s3	gs.us-east1,ncbi.public,s3.us-east-1	SRX5437220	Illumina HiSeq 3000	PAIRED	cDNA	TRANSCRIPTOMIC	Plasmodium knowlesi	ILLUMINA	2019-03-27T00:00:00Z	GSM3625513	SRP186947	2019-02-26T19:21:00Z	1	male	GSM3625513	RTe16	Whole blood - Macaque	Whole blood
SRR8638639	RNA-Seq	202	1338908722	PRJNA524357	SAMN11025470	548910960	GEO	public	fastq,run.zq,sra	gs,ncbi,s3	gs.us-east1,ncbi.public,s3.us-east-1	SRX5437220	Illumina HiSeq 3000	PAIRED	cDNA	TRANSCRIPTOMIC	Plasmodium knowlesi	ILLUMINA	2019-03-27T00:00:00Z	GSM3625513	SRP186947	2019-02-26T19:20:00Z	1	male	GSM3625513	RTe16	Whole blood - Macaque	Whole blood
SRR8638640	RNA-Seq	202	1342641884	PRJNA524357	SAMN11025470	548674706	GEO	public	fastq,run.zq,sra	gs,ncbi,s3	gs.us-east1,ncbi.public,s3.us-east-1	SRX5437220	Illumina HiSeq 3000	PAIRED	cDNA	TRANSCRIPTOMIC	Plasmodium knowlesi	ILLUMINA	2019-03-27T00:00:00Z	GSM3625513	SRP186947	2019-02-26T19:21:00Z	1	male	GSM3625513	RTe16	Whole blood - Macaque	Whole blood
SRR8638641	RNA-Seq	202	1307280370	PRJNA524357	SAMN11025470	521705400	GEO	public	fastq,run.zq,sra	gs,ncbi,s3	gs.us-east1,ncbi.public,s3.us-east-1	SRX5437220	Illumina HiSeq 3000	PAIRED	cDNA	TRANSCRIPTOMIC	Plasmodium knowlesi	ILLUMINA	2019-03-27T00:00:00Z	GSM3625513	SRP186947	2019-02-26T19:21:00Z	1	male	GSM3625513	RTe16	Whole blood - Macaque	Whole blood
SRR8638642	RNA-Seq	202	1426376338	PRJNA524357	SAMN11025470	573753909	GEO	public	fastq,run.zq,sra	gs,ncbi,s3	gs.us-east1,ncbi.public,s3.us-east-1	SRX5437220	Illumina HiSeq 3000	PAIRED	cDNA	TRANSCRIPTOMIC	Plasmodium knowlesi	ILLUMINA	2019-03-27T00:00:00Z	GSM3625513	SRP186947	2019-02-26T19:21:00Z	1	male	GSM3625513	RTe16	Whole blood - Macaque	Whole blood
SRR8638650	RNA-Seq	202	1469945718	PRJNA524357	SAMN11025468	599716042	GEO	public	fastq,run.zq,sra	gs,ncbi,s3	gs.us-east1,ncbi.public,s3.us-east-1	SRX5437222	Illumina HiSeq 3000	PAIRED	cDNA	TRANSCRIPTOMIC	Plasmodium knowlesi	ILLUMINA	2019-03-27T00:00:00Z	GSM3625515	SRP186947	2019-02-26T19:20:00Z	1	male	GSM3625515	RUf16	Whole blood - Macaque	Whole blood
SRR8638651	RNA-Seq	202	1496364692	PRJNA524357	SAMN11025468	613761556	GEO	public	fastq,run.zq,sra	gs,ncbi,s3	gs.us-east1,ncbi.public,s3.us-east-1	SRX5437222	Illumina HiSeq 3000	PAIRED	cDNA	TRANSCRIPTOMIC	Plasmodium knowlesi	ILLUMINA	2019-03-27T00:00:00Z	GSM3625515	SRP186947	2019-02-26T19:21:00Z	1	male	GSM3625515	RUf16	Whole blood - Macaque	Whole blood
SRR8638652	RNA-Seq	202	1467218516	PRJNA524357	SAMN11025468	603065621	GEO	public	fastq,run.zq,sra	gs,ncbi,s3	gs.us-east1,ncbi.public,s3.us-east-1	SRX5437222	Illumina HiSeq 3000	PAIRED	cDNA	TRANSCRIPTOMIC	Plasmodium knowlesi	ILLUMINA	2019-03-27T00:00:00Z	GSM3625515	SRP186947	2019-02-26T19:21:00Z	1	male	GSM3625515	RUf16	Whole blood - Macaque	Whole blood
SRR8638653	RNA-Seq	202	1486188336	PRJNA524357	SAMN11025468	611219746	GEO	public	fastq,run.zq,sra	gs,ncbi,s3	gs.us-east1,ncbi.public,s3.us-east-1	SRX5437222	Illumina HiSeq 3000	PAIRED	cDNA	TRANSCRIPTOMIC	Plasmodium knowlesi	ILLUMINA	2019-03-27T00:00:00Z	GSM3625515	SRP186947	2019-02-26T19:21:00Z	1	male	GSM3625515	RUf16	Whole blood - Macaque	Whole blood
SRR8638654	RNA-Seq	202	1493528410	PRJNA524357	SAMN11025468	612149154	GEO	public	fastq,run.zq,sra	gs,ncbi,s3	gs.us-east1,ncbi.public,s3.us-east-1	SRX5437222	Illumina HiSeq 3000	PAIRED	cDNA	TRANSCRIPTOMIC	Plasmodium knowlesi	ILLUMINA	2019-03-27T00:00:00Z	GSM3625515	SRP186947	2019-02-26T19:21:00Z	1	male	GSM3625515	RUf16	Whole blood - Macaque	Whole blood
SRR8638655	RNA-Seq	202	1442548862	PRJNA524357	SAMN11025468	575993679	GEO	public	fastq,run.zq,sra	gs,ncbi,s3	gs.us-east1,ncbi.public,s3.us-east-1	SRX5437222	Illumina HiSeq 3000	PAIRED	cDNA	TRANSCRIPTOMIC	Plasmodium knowlesi	ILLUMINA	2019-03-27T00:00:00Z	GSM3625515	SRP186947	2019-02-26T19:20:00Z	1	male	GSM3625515	RUf16	Whole blood - Macaque	Whole blood
SRR8638656	RNA-Seq	202	1596826766	PRJNA524357	SAMN11025468	644097412	GEO	public	fastq,run.zq,sra	gs,ncbi,s3	gs.us-east1,ncbi.public,s3.us-east-1	SRX5437222	Illumina HiSeq 3000	PAIRED	cDNA	TRANSCRIPTOMIC	Plasmodium knowlesi	ILLUMINA	2019-03-27T00:00:00Z	GSM3625515	SRP186947	2019-02-26T19:21:00Z	1	male	GSM3625515	RUf16	Whole blood - Macaque	Whole blood
SRR8638657	RNA-Seq	202	1394355500	PRJNA524357	SAMN11025467	562344453	GEO	public	fastq,run.zq,sra	gs,ncbi,s3	gs.us-east1,ncbi.public,s3.us-east-1	SRX5437223	Illumina HiSeq 3000	PAIRED	cDNA	TRANSCRIPTOMIC	Plasmodium knowlesi	ILLUMINA	2019-03-27T00:00:00Z	GSM3625516	SRP186947	2019-02-26T19:21:00Z	1	male	GSM3625516	RCl15	Whole blood - Macaque	Whole blood
SRR8638658	RNA-Seq	202	1423855580	PRJNA524357	SAMN11025467	577296540	GEO	public	fastq,run.zq,sra	gs,ncbi,s3	gs.us-east1,ncbi.public,s3.us-east-1	SRX5437223	Illumina HiSeq 3000	PAIRED	cDNA	TRANSCRIPTOMIC	Plasmodium knowlesi	ILLUMINA	2019-03-27T00:00:00Z	GSM3625516	SRP186947	2019-02-26T19:21:00Z	1	male	GSM3625516	RCl15	Whole blood - Macaque	Whole blood
SRR8638659	RNA-Seq	202	1397202488	PRJNA524357	SAMN11025467	567657099	GEO	public	fastq,run.zq,sra	gs,ncbi,s3	gs.us-east1,ncbi.public,s3.us-east-1	SRX5437223	Illumina HiSeq 3000	PAIRED	cDNA	TRANSCRIPTOMIC	Plasmodium knowlesi	ILLUMINA	2019-03-27T00:00:00Z	GSM3625516	SRP186947	2019-02-26T19:20:00Z	1	male	GSM3625516	RCl15	Whole blood - Macaque	Whole blood
SRR8638660	RNA-Seq	202	1406343594	PRJNA524357	SAMN11025467	571356247	GEO	public	fastq,run.zq,sra	gs,ncbi,s3	gs.us-east1,ncbi.public,s3.us-east-1	SRX5437223	Illumina HiSeq 3000	PAIRED	cDNA	TRANSCRIPTOMIC	Plasmodium knowlesi	ILLUMINA	2019-03-27T00:00:00Z	GSM3625516	SRP186947	2019-02-26T19:21:00Z	1	male	GSM3625516	RCl15	Whole blood - Macaque	Whole blood
SRR8638661	RNA-Seq	202	1413979194	PRJNA524357	SAMN11025467	572812160	GEO	public	fastq,run.zq,sra	gs,ncbi,s3	gs.us-east1,ncbi.public,s3.us-east-1	SRX5437223	Illumina HiSeq 3000	PAIRED	cDNA	TRANSCRIPTOMIC	Plasmodium knowlesi	ILLUMINA	2019-03-27T00:00:00Z	GSM3625516	SRP186947	2019-02-26T19:20:00Z	1	male	GSM3625516	RCl15	Whole blood - Macaque	Whole blood
SRR8638662	RNA-Seq	202	1307108266	PRJNA524357	SAMN11025467	516523941	GEO	public	fastq,run.zq,sra	gs,ncbi,s3	gs.us-east1,ncbi.public,s3.us-east-1	SRX5437223	Illumina HiSeq 3000	PAIRED	cDNA	TRANSCRIPTOMIC	Plasmodium knowlesi	ILLUMINA	2019-03-27T00:00:00Z	GSM3625516	SRP186947	2019-02-26T19:20:00Z	1	male	GSM3625516	RCl15	Whole blood - Macaque	Whole blood
SRR8638663	RNA-Seq	202	1476184286	PRJNA524357	SAMN11025467	588525575	GEO	public	fastq,run.zq,sra	gs,ncbi,s3	gs.us-east1,ncbi.public,s3.us-east-1	SRX5437223	Illumina HiSeq 3000	PAIRED	cDNA	TRANSCRIPTOMIC	Plasmodium knowlesi	ILLUMINA	2019-03-27T00:00:00Z	GSM3625516	SRP186947	2019-02-26T19:21:00Z	1	male	GSM3625516	RCl15	Whole blood - Macaque	Whole blood
SRR8638665	RNA-Seq	202	1213078478	PRJNA524357	SAMN11025466	513494255	GEO	public	fastq,run.zq,sra	gs,ncbi,s3	gs.us-east1,ncbi.public,s3.us-east-1	SRX5437224	Illumina HiSeq 3000	PAIRED	cDNA	TRANSCRIPTOMIC	Plasmodium knowlesi	ILLUMINA	2019-03-27T00:00:00Z	GSM3625517	SRP186947	2019-02-26T19:20:00Z	1	male	GSM3625517	RCl15	Bone Marrow - Macaque	Bone Marrow
SRR8638666	RNA-Seq	202	1189394180	PRJNA524357	SAMN11025466	507331232	GEO	public	fastq,run.zq,sra	gs,ncbi,s3	gs.us-east1,ncbi.public,s3.us-east-1	SRX5437224	Illumina HiSeq 3000	PAIRED	cDNA	TRANSCRIPTOMIC	Plasmodium knowlesi	ILLUMINA	2019-03-27T00:00:00Z	GSM3625517	SRP186947	2019-02-26T19:20:00Z	1	male	GSM3625517	RCl15	Bone Marrow - Macaque	Bone Marrow
SRR8638667	RNA-Seq	202	1188227832	PRJNA524357	SAMN11025466	504149619	GEO	public	fastq,run.zq,sra	gs,ncbi,s3	gs.us-east1,ncbi.public,s3.us-east-1	SRX5437224	Illumina HiSeq 3000	PAIRED	cDNA	TRANSCRIPTOMIC	Plasmodium knowlesi	ILLUMINA	2019-03-27T00:00:00Z	GSM3625517	SRP186947	2019-02-26T19:20:00Z	1	male	GSM3625517	RCl15	Bone Marrow - Macaque	Bone Marrow
SRR8638668	RNA-Seq	202	1189076030	PRJNA524357	SAMN11025466	503526142	GEO	public	fastq,run.zq,sra	gs,ncbi,s3	gs.us-east1,ncbi.public,s3.us-east-1	SRX5437224	Illumina HiSeq 3000	PAIRED	cDNA	TRANSCRIPTOMIC	Plasmodium knowlesi	ILLUMINA	2019-03-27T00:00:00Z	GSM3625517	SRP186947	2019-02-26T19:20:00Z	1	male	GSM3625517	RCl15	Bone Marrow - Macaque	Bone Marrow
SRR8638670	RNA-Seq	202	1238406248	PRJNA524357	SAMN11025466	508707616	GEO	public	fastq,run.zq,sra	gs,ncbi,s3	gs.us-east1,ncbi.public,s3.us-east-1	SRX5437224	Illumina HiSeq 3000	PAIRED	cDNA	TRANSCRIPTOMIC	Plasmodium knowlesi	ILLUMINA	2019-03-27T00:00:00Z	GSM3625517	SRP186947	2019-02-26T19:21:00Z	1	male	GSM3625517	RCl15	Bone Marrow - Macaque	Bone Marrow
SRR8638671	RNA-Seq	202	1432567638	PRJNA524357	SAMN11025465	608891934	GEO	public	fastq,run.zq,sra	gs,ncbi,s3	gs.us-east1,ncbi.public,s3.us-east-1	SRX5437225	Illumina HiSeq 3000	PAIRED	cDNA	TRANSCRIPTOMIC	Plasmodium knowlesi	ILLUMINA	2019-03-27T00:00:00Z	GSM3625518	SRP186947	2019-02-26T19:21:00Z	1	male	GSM3625518	RIh16	Whole blood - Macaque	Whole blood
SRR8638672	RNA-Seq	202	1461092866	PRJNA524357	SAMN11025465	623187663	GEO	public	fastq,run.zq,sra	gs,ncbi,s3	gs.us-east1,ncbi.public,s3.us-east-1	SRX5437225	Illumina HiSeq 3000	PAIRED	cDNA	TRANSCRIPTOMIC	Plasmodium knowlesi	ILLUMINA	2019-03-27T00:00:00Z	GSM3625518	SRP186947	2019-02-26T19:21:00Z	1	male	GSM3625518	RIh16	Whole blood - Macaque	Whole blood
SRR8638673	RNA-Seq	202	1426745392	PRJNA524357	SAMN11025465	613788021	GEO	public	fastq,run.zq,sra	gs,ncbi,s3	gs.us-east1,ncbi.public,s3.us-east-1	SRX5437225	Illumina HiSeq 3000	PAIRED	cDNA	TRANSCRIPTOMIC	Plasmodium knowlesi	ILLUMINA	2019-03-27T00:00:00Z	GSM3625518	SRP186947	2019-02-26T19:21:00Z	1	male	GSM3625518	RIh16	Whole blood - Macaque	Whole blood
SRR8638674	RNA-Seq	202	1437423920	PRJNA524357	SAMN11025465	615057986	GEO	public	fastq,run.zq,sra	gs,ncbi,s3	gs.us-east1,ncbi.public,s3.us-east-1	SRX5437225	Illumina HiSeq 3000	PAIRED	cDNA	TRANSCRIPTOMIC	Plasmodium knowlesi	ILLUMINA	2019-03-27T00:00:00Z	GSM3625518	SRP186947	2019-02-26T19:21:00Z	1	male	GSM3625518	RIh16	Whole blood - Macaque	Whole blood
SRR8638675	RNA-Seq	202	1443680264	PRJNA524357	SAMN11025465	615913086	GEO	public	fastq,run.zq,sra	gs,ncbi,s3	gs.us-east1,ncbi.public,s3.us-east-1	SRX5437225	Illumina HiSeq 3000	PAIRED	cDNA	TRANSCRIPTOMIC	Plasmodium knowlesi	ILLUMINA	2019-03-27T00:00:00Z	GSM3625518	SRP186947	2019-02-26T19:21:00Z	1	male	GSM3625518	RIh16	Whole blood - Macaque	Whole blood
SRR8638676	RNA-Seq	202	1342901454	PRJNA524357	SAMN11025465	541174358	GEO	public	fastq,run.zq,sra	gs,ncbi,s3	gs.us-east1,ncbi.public,s3.us-east-1	SRX5437225	Illumina HiSeq 3000	PAIRED	cDNA	TRANSCRIPTOMIC	Plasmodium knowlesi	ILLUMINA	2019-03-27T00:00:00Z	GSM3625518	SRP186947	2019-02-26T19:21:00Z	1	male	GSM3625518	RIh16	Whole blood - Macaque	Whole blood
SRR8638677	RNA-Seq	202	1522039700	PRJNA524357	SAMN11025465	628443533	GEO	public	fastq,run.zq,sra	gs,ncbi,s3	gs.us-east1,ncbi.public,s3.us-east-1	SRX5437225	Illumina HiSeq 3000	PAIRED	cDNA	TRANSCRIPTOMIC	Plasmodium knowlesi	ILLUMINA	2019-03-27T00:00:00Z	GSM3625518	SRP186947	2019-02-26T19:21:00Z	1	male	GSM3625518	RIh16	Whole blood - Macaque	Whole blood
SRR8638678	RNA-Seq	202	1255610790	PRJNA524357	SAMN11025463	508235184	GEO	public	fastq,run.zq,sra	gs,ncbi,s3	gs.us-east1,ncbi.public,s3.us-east-1	SRX5437226	Illumina HiSeq 3000	PAIRED	cDNA	TRANSCRIPTOMIC	Plasmodium knowlesi	ILLUMINA	2019-03-27T00:00:00Z	GSM3625519	SRP186947	2019-02-26T19:21:00Z	1	male	GSM3625519	RIh16	Bone Marrow - Macaque	Bone Marrow
SRR8638679	RNA-Seq	202	1281672628	PRJNA524357	SAMN11025463	521418934	GEO	public	fastq,run.zq,sra	gs,ncbi,s3	gs.us-east1,ncbi.public,s3.us-east-1	SRX5437226	Illumina HiSeq 3000	PAIRED	cDNA	TRANSCRIPTOMIC	Plasmodium knowlesi	ILLUMINA	2019-03-27T00:00:00Z	GSM3625519	SRP186947	2019-02-26T19:21:00Z	1	male	GSM3625519	RIh16	Bone Marrow - Macaque	Bone Marrow
SRR8638680	RNA-Seq	202	1258459596	PRJNA524357	SAMN11025463	513061740	GEO	public	fastq,run.zq,sra	gs,ncbi,s3	gs.us-east1,ncbi.public,s3.us-east-1	SRX5437226	Illumina HiSeq 3000	PAIRED	cDNA	TRANSCRIPTOMIC	Plasmodium knowlesi	ILLUMINA	2019-03-27T00:00:00Z	GSM3625519	SRP186947	2019-02-26T19:21:00Z	1	male	GSM3625519	RIh16	Bone Marrow - Macaque	Bone Marrow
SRR8638681	RNA-Seq	202	1267142768	PRJNA524357	SAMN11025463	516429182	GEO	public	fastq,run.zq,sra	gs,ncbi,s3	gs.us-east1,ncbi.public,s3.us-east-1	SRX5437226	Illumina HiSeq 3000	PAIRED	cDNA	TRANSCRIPTOMIC	Plasmodium knowlesi	ILLUMINA	2019-03-27T00:00:00Z	GSM3625519	SRP186947	2019-02-26T19:21:00Z	1	male	GSM3625519	RIh16	Bone Marrow - Macaque	Bone Marrow
SRR8638682	RNA-Seq	202	1271797454	PRJNA524357	SAMN11025463	516830156	GEO	public	fastq,run.zq,sra	gs,ncbi,s3	gs.us-east1,ncbi.public,s3.us-east-1	SRX5437226	Illumina HiSeq 3000	PAIRED	cDNA	TRANSCRIPTOMIC	Plasmodium knowlesi	ILLUMINA	2019-03-27T00:00:00Z	GSM3625519	SRP186947	2019-02-26T19:21:00Z	1	male	GSM3625519	RIh16	Bone Marrow - Macaque	Bone Marrow
SRR8638684	RNA-Seq	202	1353642804	PRJNA524357	SAMN11025463	541975063	GEO	public	fastq,run.zq,sra	gs,ncbi,s3	gs.us-east1,ncbi.public,s3.us-east-1	SRX5437226	Illumina HiSeq 3000	PAIRED	cDNA	TRANSCRIPTOMIC	Plasmodium knowlesi	ILLUMINA	2019-03-27T00:00:00Z	GSM3625519	SRP186947	2019-02-26T19:21:00Z	1	male	GSM3625519	RIh16	Bone Marrow - Macaque	Bone Marrow
SRR8638692	RNA-Seq	202	1400987160	PRJNA524357	SAMN11025461	572719836	GEO	public	fastq,run.zq,sra	gs,ncbi,s3	gs.us-east1,ncbi.public,s3.us-east-1	SRX5437228	Illumina HiSeq 3000	PAIRED	cDNA	TRANSCRIPTOMIC	Plasmodium knowlesi	ILLUMINA	2019-03-27T00:00:00Z	GSM3625521	SRP186947	2019-02-26T19:21:00Z	1	male	GSM3625521	RUf16	Whole blood - Macaque	Whole blood
SRR8638693	RNA-Seq	202	1432977092	PRJNA524357	SAMN11025461	589016760	GEO	public	fastq,run.zq,sra	gs,ncbi,s3	gs.us-east1,ncbi.public,s3.us-east-1	SRX5437228	Illumina HiSeq 3000	PAIRED	cDNA	TRANSCRIPTOMIC	Plasmodium knowlesi	ILLUMINA	2019-03-27T00:00:00Z	GSM3625521	SRP186947	2019-02-26T19:22:00Z	1	male	GSM3625521	RUf16	Whole blood - Macaque	Whole blood
SRR8638694	RNA-Seq	202	1403198656	PRJNA524357	SAMN11025461	578444126	GEO	public	fastq,run.zq,sra	gs,ncbi,s3	gs.us-east1,ncbi.public,s3.us-east-1	SRX5437228	Illumina HiSeq 3000	PAIRED	cDNA	TRANSCRIPTOMIC	Plasmodium knowlesi	ILLUMINA	2019-03-27T00:00:00Z	GSM3625521	SRP186947	2019-02-26T19:21:00Z	1	male	GSM3625521	RUf16	Whole blood - Macaque	Whole blood
SRR8638695	RNA-Seq	202	1412058174	PRJNA524357	SAMN11025461	581937916	GEO	public	fastq,run.zq,sra	gs,ncbi,s3	gs.us-east1,ncbi.public,s3.us-east-1	SRX5437228	Illumina HiSeq 3000	PAIRED	cDNA	TRANSCRIPTOMIC	Plasmodium knowlesi	ILLUMINA	2019-03-27T00:00:00Z	GSM3625521	SRP186947	2019-02-26T19:22:00Z	1	male	GSM3625521	RUf16	Whole blood - Macaque	Whole blood
SRR8638696	RNA-Seq	202	1416585196	PRJNA524357	SAMN11025461	582195072	GEO	public	fastq,run.zq,sra	gs,ncbi,s3	gs.us-east1,ncbi.public,s3.us-east-1	SRX5437228	Illumina HiSeq 3000	PAIRED	cDNA	TRANSCRIPTOMIC	Plasmodium knowlesi	ILLUMINA	2019-03-27T00:00:00Z	GSM3625521	SRP186947	2019-02-26T19:21:00Z	1	male	GSM3625521	RUf16	Whole blood - Macaque	Whole blood
SRR8638697	RNA-Seq	202	1337342010	PRJNA524357	SAMN11025461	533132561	GEO	public	fastq,run.zq,sra	gs,ncbi,s3	gs.us-east1,ncbi.public,s3.us-east-1	SRX5437228	Illumina HiSeq 3000	PAIRED	cDNA	TRANSCRIPTOMIC	Plasmodium knowlesi	ILLUMINA	2019-03-27T00:00:00Z	GSM3625521	SRP186947	2019-02-26T19:21:00Z	1	male	GSM3625521	RUf16	Whole blood - Macaque	Whole blood
SRR8638698	RNA-Seq	202	1501430448	PRJNA524357	SAMN11025461	605708190	GEO	public	fastq,run.zq,sra	gs,ncbi,s3	gs.us-east1,ncbi.public,s3.us-east-1	SRX5437228	Illumina HiSeq 3000	PAIRED	cDNA	TRANSCRIPTOMIC	Plasmodium knowlesi	ILLUMINA	2019-03-27T00:00:00Z	GSM3625521	SRP186947	2019-02-26T19:21:00Z	1	male	GSM3625521	RUf16	Whole blood - Macaque	Whole blood
SRR8638700	RNA-Seq	202	1268914914	PRJNA524357	SAMN11025459	515816601	GEO	public	fastq,run.zq,sra	gs,ncbi,s3	gs.us-east1,ncbi.public,s3.us-east-1	SRX5437229	Illumina HiSeq 3000	PAIRED	cDNA	TRANSCRIPTOMIC	Plasmodium knowlesi	ILLUMINA	2019-03-27T00:00:00Z	GSM3625522	SRP186947	2019-02-26T19:21:00Z	1	male	GSM3625522	RUf16	Bone Marrow - Macaque	Bone Marrow
SRR8638701	RNA-Seq	202	1249535034	PRJNA524357	SAMN11025459	509203743	GEO	public	fastq,run.zq,sra	gs,ncbi,s3	gs.us-east1,ncbi.public,s3.us-east-1	SRX5437229	Illumina HiSeq 3000	PAIRED	cDNA	TRANSCRIPTOMIC	Plasmodium knowlesi	ILLUMINA	2019-03-27T00:00:00Z	GSM3625522	SRP186947	2019-02-26T19:21:00Z	1	male	GSM3625522	RUf16	Bone Marrow - Macaque	Bone Marrow
SRR8638702	RNA-Seq	202	1248543820	PRJNA524357	SAMN11025459	508421051	GEO	public	fastq,run.zq,sra	gs,ncbi,s3	gs.us-east1,ncbi.public,s3.us-east-1	SRX5437229	Illumina HiSeq 3000	PAIRED	cDNA	TRANSCRIPTOMIC	Plasmodium knowlesi	ILLUMINA	2019-03-27T00:00:00Z	GSM3625522	SRP186947	2019-02-26T19:21:00Z	1	male	GSM3625522	RUf16	Bone Marrow - Macaque	Bone Marrow
SRR8638703	RNA-Seq	202	1254662804	PRJNA524357	SAMN11025459	509447245	GEO	public	fastq,run.zq,sra	gs,ncbi,s3	gs.us-east1,ncbi.public,s3.us-east-1	SRX5437229	Illumina HiSeq 3000	PAIRED	cDNA	TRANSCRIPTOMIC	Plasmodium knowlesi	ILLUMINA	2019-03-27T00:00:00Z	GSM3625522	SRP186947	2019-02-26T19:21:00Z	1	male	GSM3625522	RUf16	Bone Marrow - Macaque	Bone Marrow
SRR8638705	RNA-Seq	202	1307287844	PRJNA524357	SAMN11025459	523023502	GEO	public	fastq,run.zq,sra	gs,ncbi,s3	gs.us-east1,ncbi.public,s3.us-east-1	SRX5437229	Illumina HiSeq 3000	PAIRED	cDNA	TRANSCRIPTOMIC	Plasmodium knowlesi	ILLUMINA	2019-03-27T00:00:00Z	GSM3625522	SRP186947	2019-02-26T19:22:00Z	1	male	GSM3625522	RUf16	Bone Marrow - Macaque	Bone Marrow
SRR8638706	RNA-Seq	202	4926099260	PRJNA524357	SAMN11025458	2104167572	GEO	public	fastq,run.zq,sra	gs,ncbi,s3	gs.us-east1,ncbi.public,s3.us-east-1	SRX5437230	Illumina HiSeq 3000	PAIRED	cDNA	TRANSCRIPTOMIC	Plasmodium knowlesi	ILLUMINA	2019-03-27T00:00:00Z	GSM3625523	SRP186947	2019-02-26T19:28:00Z	1	male	GSM3625523	RCl15	Whole blood - Macaque	Whole blood
SRR8638707	RNA-Seq	202	1520907086	PRJNA524357	SAMN11025458	659159401	GEO	public	fastq,run.zq,sra	gs,ncbi,s3	gs.us-east1,ncbi.public,s3.us-east-1	SRX5437230	Illumina HiSeq 3000	PAIRED	cDNA	TRANSCRIPTOMIC	Plasmodium knowlesi	ILLUMINA	2019-03-27T00:00:00Z	GSM3625523	SRP186947	2019-02-26T19:23:00Z	1	male	GSM3625523	RCl15	Whole blood - Macaque	Whole blood
SRR8638708	RNA-Seq	202	1306545494	PRJNA524357	SAMN11025458	534070625	GEO	public	fastq,run.zq,sra	gs,ncbi,s3	gs.us-east1,ncbi.public,s3.us-east-1	SRX5437230	Illumina HiSeq 3000	PAIRED	cDNA	TRANSCRIPTOMIC	Plasmodium knowlesi	ILLUMINA	2019-03-27T00:00:00Z	GSM3625523	SRP186947	2019-02-26T19:21:00Z	1	male	GSM3625523	RCl15	Whole blood - Macaque	Whole blood
SRR8638709	RNA-Seq	202	1341572092	PRJNA524357	SAMN11025458	550802709	GEO	public	fastq,run.zq,sra	gs,ncbi,s3	gs.us-east1,ncbi.public,s3.us-east-1	SRX5437230	Illumina HiSeq 3000	PAIRED	cDNA	TRANSCRIPTOMIC	Plasmodium knowlesi	ILLUMINA	2019-03-27T00:00:00Z	GSM3625523	SRP186947	2019-02-26T19:22:00Z	1	male	GSM3625523	RCl15	Whole blood - Macaque	Whole blood
SRR8638710	RNA-Seq	202	1316890520	PRJNA524357	SAMN11025458	541374235	GEO	public	fastq,run.zq,sra	gs,ncbi,s3	gs.us-east1,ncbi.public,s3.us-east-1	SRX5437230	Illumina HiSeq 3000	PAIRED	cDNA	TRANSCRIPTOMIC	Plasmodium knowlesi	ILLUMINA	2019-03-27T00:00:00Z	GSM3625523	SRP186947	2019-02-26T19:23:00Z	1	male	GSM3625523	RCl15	Whole blood - Macaque	Whole blood
SRR8638711	RNA-Seq	202	1316750736	PRJNA524357	SAMN11025458	542165207	GEO	public	fastq,run.zq,sra	gs,ncbi,s3	gs.us-east1,ncbi.public,s3.us-east-1	SRX5437230	Illumina HiSeq 3000	PAIRED	cDNA	TRANSCRIPTOMIC	Plasmodium knowlesi	ILLUMINA	2019-03-27T00:00:00Z	GSM3625523	SRP186947	2019-02-26T19:22:00Z	1	male	GSM3625523	RCl15	Whole blood - Macaque	Whole blood
SRR8638712	RNA-Seq	202	1324140300	PRJNA524357	SAMN11025458	543318837	GEO	public	fastq,run.zq,sra	gs,ncbi,s3	gs.us-east1,ncbi.public,s3.us-east-1	SRX5437230	Illumina HiSeq 3000	PAIRED	cDNA	TRANSCRIPTOMIC	Plasmodium knowlesi	ILLUMINA	2019-03-27T00:00:00Z	GSM3625523	SRP186947	2019-02-26T19:22:00Z	1	male	GSM3625523	RCl15	Whole blood - Macaque	Whole blood
SRR8638713	RNA-Seq	202	1210904352	PRJNA524357	SAMN11025458	500651816	GEO	public	fastq,run.zq,sra	gs,ncbi,s3	gs.us-east1,ncbi.public,s3.us-east-1	SRX5437230	Illumina HiSeq 3000	PAIRED	cDNA	TRANSCRIPTOMIC	Plasmodium knowlesi	ILLUMINA	2019-03-27T00:00:00Z	GSM3625523	SRP186947	2019-02-26T19:22:00Z	1	male	GSM3625523	RCl15	Whole blood - Macaque	Whole blood
SRR8638714	RNA-Seq	202	1358328194	PRJNA524357	SAMN11025458	558774210	GEO	public	fastq,run.zq,sra	gs,ncbi,s3	gs.us-east1,ncbi.public,s3.us-east-1	SRX5437230	Illumina HiSeq 3000	PAIRED	cDNA	TRANSCRIPTOMIC	Plasmodium knowlesi	ILLUMINA	2019-03-27T00:00:00Z	GSM3625523	SRP186947	2019-02-26T19:22:00Z	1	male	GSM3625523	RCl15	Whole blood - Macaque	Whole blood
SRR8638722	RNA-Seq	202	4472444832	PRJNA524357	SAMN11025457	1842268668	GEO	public	fastq,run.zq,sra	gs,ncbi,s3	gs.us-east1,ncbi.public,s3.us-east-1	SRX5437231	Illumina HiSeq 3000	PAIRED	cDNA	TRANSCRIPTOMIC	Plasmodium knowlesi	ILLUMINA	2019-03-27T00:00:00Z	GSM3625524	SRP186947	2019-02-26T19:29:00Z	1	male	GSM3625524	RCl15	Bone Marrow - Macaque	Bone Marrow
SRR8638723	RNA-Seq	202	1407219870	PRJNA524357	SAMN11025457	590408953	GEO	public	fastq,run.zq,sra	gs,ncbi,s3	gs.us-east1,ncbi.public,s3.us-east-1	SRX5437231	Illumina HiSeq 3000	PAIRED	cDNA	TRANSCRIPTOMIC	Plasmodium knowlesi	ILLUMINA	2019-03-27T00:00:00Z	GSM3625524	SRP186947	2019-02-26T19:23:00Z	1	male	GSM3625524	RCl15	Bone Marrow - Macaque	Bone Marrow
SRR8638724	RNA-Seq	202	1638928212	PRJNA524357	SAMN11025456	664430593	GEO	public	fastq,run.zq,sra	gs,ncbi,s3	gs.us-east1,ncbi.public,s3.us-east-1	SRX5437232	Illumina HiSeq 3000	PAIRED	cDNA	TRANSCRIPTOMIC	Plasmodium knowlesi	ILLUMINA	2019-03-27T00:00:00Z	GSM3625525	SRP186947	2019-02-26T19:23:00Z	1	male	GSM3625525	RIh16	Whole blood - Macaque	Whole blood
SRR8638725	RNA-Seq	202	1668797346	PRJNA524357	SAMN11025456	679862018	GEO	public	fastq,run.zq,sra	gs,ncbi,s3	gs.us-east1,ncbi.public,s3.us-east-1	SRX5437232	Illumina HiSeq 3000	PAIRED	cDNA	TRANSCRIPTOMIC	Plasmodium knowlesi	ILLUMINA	2019-03-27T00:00:00Z	GSM3625525	SRP186947	2019-02-26T19:23:00Z	1	male	GSM3625525	RIh16	Whole blood - Macaque	Whole blood
SRR8638726	RNA-Seq	202	1626156156	PRJNA524357	SAMN11025456	663612179	GEO	public	fastq,run.zq,sra	gs,ncbi,s3	gs.us-east1,ncbi.public,s3.us-east-1	SRX5437232	Illumina HiSeq 3000	PAIRED	cDNA	TRANSCRIPTOMIC	Plasmodium knowlesi	ILLUMINA	2019-03-27T00:00:00Z	GSM3625525	SRP186947	2019-02-26T19:23:00Z	1	male	GSM3625525	RIh16	Whole blood - Macaque	Whole blood
SRR8638727	RNA-Seq	202	1641365948	PRJNA524357	SAMN11025456	670221324	GEO	public	fastq,run.zq,sra	gs,ncbi,s3	gs.us-east1,ncbi.public,s3.us-east-1	SRX5437232	Illumina HiSeq 3000	PAIRED	cDNA	TRANSCRIPTOMIC	Plasmodium knowlesi	ILLUMINA	2019-03-27T00:00:00Z	GSM3625525	SRP186947	2019-02-26T19:24:00Z	1	male	GSM3625525	RIh16	Whole blood - Macaque	Whole blood
SRR8638728	RNA-Seq	202	1645285758	PRJNA524357	SAMN11025456	670004455	GEO	public	fastq,run.zq,sra	gs,ncbi,s3	gs.us-east1,ncbi.public,s3.us-east-1	SRX5437232	Illumina HiSeq 3000	PAIRED	cDNA	TRANSCRIPTOMIC	Plasmodium knowlesi	ILLUMINA	2019-03-27T00:00:00Z	GSM3625525	SRP186947	2019-02-26T19:23:00Z	1	male	GSM3625525	RIh16	Whole blood - Macaque	Whole blood
SRR8638729	RNA-Seq	202	1559963988	PRJNA524357	SAMN11025456	618663823	GEO	public	fastq,run.zq,sra	gs,ncbi,s3	gs.us-east1,ncbi.public,s3.us-east-1	SRX5437232	Illumina HiSeq 3000	PAIRED	cDNA	TRANSCRIPTOMIC	Plasmodium knowlesi	ILLUMINA	2019-03-27T00:00:00Z	GSM3625525	SRP186947	2019-02-26T19:23:00Z	1	male	GSM3625525	RIh16	Whole blood - Macaque	Whole blood
SRR8638730	RNA-Seq	202	1758520494	PRJNA524357	SAMN11025456	704810019	GEO	public	fastq,run.zq,sra	gs,ncbi,s3	gs.us-east1,ncbi.public,s3.us-east-1	SRX5437232	Illumina HiSeq 3000	PAIRED	cDNA	TRANSCRIPTOMIC	Plasmodium knowlesi	ILLUMINA	2019-03-27T00:00:00Z	GSM3625525	SRP186947	2019-02-26T19:24:00Z	1	male	GSM3625525	RIh16	Whole blood - Macaque	Whole blood
SRR8638731	RNA-Seq	202	6630638688	PRJNA524357	SAMN11025456	2750514433	GEO	public	fastq,run.zq,sra	gs,ncbi,s3	gs.us-east1,ncbi.public,s3.us-east-1	SRX5437232	Illumina HiSeq 3000	PAIRED	cDNA	TRANSCRIPTOMIC	Plasmodium knowlesi	ILLUMINA	2019-03-27T00:00:00Z	GSM3625525	SRP186947	2019-02-26T19:34:00Z	1	male	GSM3625525	RIh16	Whole blood - Macaque	Whole blood
SRR8638732	RNA-Seq	202	2102641634	PRJNA524357	SAMN11025456	889933937	GEO	public	fastq,run.zq,sra	gs,ncbi,s3	gs.us-east1,ncbi.public,s3.us-east-1	SRX5437232	Illumina HiSeq 3000	PAIRED	cDNA	TRANSCRIPTOMIC	Plasmodium knowlesi	ILLUMINA	2019-03-27T00:00:00Z	GSM3625525	SRP186947	2019-02-26T19:24:00Z	1	male	GSM3625525	RIh16	Whole blood - Macaque	Whole blood
SRR8638740	RNA-Seq	202	4332658206	PRJNA524357	SAMN11025455	1799482276	GEO	public	fastq,run.zq,sra	gs,ncbi,s3	gs.us-east1,ncbi.public,s3.us-east-1	SRX5437233	Illumina HiSeq 3000	PAIRED	cDNA	TRANSCRIPTOMIC	Plasmodium knowlesi	ILLUMINA	2019-03-27T00:00:00Z	GSM3625526	SRP186947	2019-02-26T19:28:00Z	1	male	GSM3625526	RIh16	Bone Marrow - Macaque	Bone Marrow
SRR8638741	RNA-Seq	202	1337105266	PRJNA524357	SAMN11025455	568575446	GEO	public	fastq,run.zq,sra	gs,ncbi,s3	gs.us-east1,ncbi.public,s3.us-east-1	SRX5437233	Illumina HiSeq 3000	PAIRED	cDNA	TRANSCRIPTOMIC	Plasmodium knowlesi	ILLUMINA	2019-03-27T00:00:00Z	GSM3625526	SRP186947	2019-02-26T19:23:00Z	1	male	GSM3625526	RIh16	Bone Marrow - Macaque	Bone Marrow
SRR8638748	RNA-Seq	202	1209504896	PRJNA524357	SAMN11025501	501859581	GEO	public	fastq,run.zq,sra	gs,ncbi,s3	gs.us-east1,ncbi.public,s3.us-east-1	SRX5437234	Illumina HiSeq 3000	PAIRED	cDNA	TRANSCRIPTOMIC	Plasmodium knowlesi	ILLUMINA	2019-03-27T00:00:00Z	GSM3625527	SRP186947	2019-02-26T19:23:00Z	1	male	GSM3625527	RTe16	Whole blood - Macaque	Whole blood
SRR8638749	RNA-Seq	202	4478026092	PRJNA524357	SAMN11025501	1934469834	GEO	public	fastq,run.zq,sra	gs,ncbi,s3	gs.us-east1,ncbi.public,s3.us-east-1	SRX5437234	Illumina HiSeq 3000	PAIRED	cDNA	TRANSCRIPTOMIC	Plasmodium knowlesi	ILLUMINA	2019-03-27T00:00:00Z	GSM3625527	SRP186947	2019-02-26T19:29:00Z	1	male	GSM3625527	RTe16	Whole blood - Macaque	Whole blood
SRR8638750	RNA-Seq	202	1378963706	PRJNA524357	SAMN11025501	601796589	GEO	public	fastq,run.zq,sra	gs,ncbi,s3	gs.us-east1,ncbi.public,s3.us-east-1	SRX5437234	Illumina HiSeq 3000	PAIRED	cDNA	TRANSCRIPTOMIC	Plasmodium knowlesi	ILLUMINA	2019-03-27T00:00:00Z	GSM3625527	SRP186947	2019-02-26T19:23:00Z	1	male	GSM3625527	RTe16	Whole blood - Macaque	Whole blood
SRR8638751	RNA-Seq	202	5592795210	PRJNA524357	SAMN11025500	2322071791	GEO	public	fastq,run.zq,sra	gs,ncbi,s3	gs.us-east1,ncbi.public,s3.us-east-1	SRX5437235	Illumina HiSeq 3000	PAIRED	cDNA	TRANSCRIPTOMIC	Plasmodium knowlesi	ILLUMINA	2019-03-27T00:00:00Z	GSM3625528	SRP186947	2019-02-26T19:31:00Z	1	male	GSM3625528	RTe16	Bone Marrow - Macaque	Bone Marrow
SRR8638752	RNA-Seq	202	1758657854	PRJNA524357	SAMN11025500	742761307	GEO	public	fastq,run.zq,sra	gs,ncbi,s3	gs.us-east1,ncbi.public,s3.us-east-1	SRX5437235	Illumina HiSeq 3000	PAIRED	cDNA	TRANSCRIPTOMIC	Plasmodium knowlesi	ILLUMINA	2019-03-27T00:00:00Z	GSM3625528	SRP186947	2019-02-26T19:23:00Z	1	male	GSM3625528	RTe16	Bone Marrow - Macaque	Bone Marrow
SRR8638753	RNA-Seq	202	1421116662	PRJNA524357	SAMN11025500	573992564	GEO	public	fastq,run.zq,sra	gs,ncbi,s3	gs.us-east1,ncbi.public,s3.us-east-1	SRX5437235	Illumina HiSeq 3000	PAIRED	cDNA	TRANSCRIPTOMIC	Plasmodium knowlesi	ILLUMINA	2019-03-27T00:00:00Z	GSM3625528	SRP186947	2019-02-26T19:23:00Z	1	male	GSM3625528	RTe16	Bone Marrow - Macaque	Bone Marrow
SRR8638754	RNA-Seq	202	1454149116	PRJNA524357	SAMN11025500	590592997	GEO	public	fastq,run.zq,sra	gs,ncbi,s3	gs.us-east1,ncbi.public,s3.us-east-1	SRX5437235	Illumina HiSeq 3000	PAIRED	cDNA	TRANSCRIPTOMIC	Plasmodium knowlesi	ILLUMINA	2019-03-27T00:00:00Z	GSM3625528	SRP186947	2019-02-26T19:24:00Z	1	male	GSM3625528	RTe16	Bone Marrow - Macaque	Bone Marrow
SRR8638755	RNA-Seq	202	1427443908	PRJNA524357	SAMN11025500	581098951	GEO	public	fastq,run.zq,sra	gs,ncbi,s3	gs.us-east1,ncbi.public,s3.us-east-1	SRX5437235	Illumina HiSeq 3000	PAIRED	cDNA	TRANSCRIPTOMIC	Plasmodium knowlesi	ILLUMINA	2019-03-27T00:00:00Z	GSM3625528	SRP186947	2019-02-26T19:23:00Z	1	male	GSM3625528	RTe16	Bone Marrow - Macaque	Bone Marrow
SRR8638756	RNA-Seq	202	1430665808	PRJNA524357	SAMN11025500	582348704	GEO	public	fastq,run.zq,sra	gs,ncbi,s3	gs.us-east1,ncbi.public,s3.us-east-1	SRX5437235	Illumina HiSeq 3000	PAIRED	cDNA	TRANSCRIPTOMIC	Plasmodium knowlesi	ILLUMINA	2019-03-27T00:00:00Z	GSM3625528	SRP186947	2019-02-26T19:23:00Z	1	male	GSM3625528	RTe16	Bone Marrow - Macaque	Bone Marrow
SRR8638757	RNA-Seq	202	1435493608	PRJNA524357	SAMN11025500	582675642	GEO	public	fastq,run.zq,sra	gs,ncbi,s3	gs.us-east1,ncbi.public,s3.us-east-1	SRX5437235	Illumina HiSeq 3000	PAIRED	cDNA	TRANSCRIPTOMIC	Plasmodium knowlesi	ILLUMINA	2019-03-27T00:00:00Z	GSM3625528	SRP186947	2019-02-26T19:23:00Z	1	male	GSM3625528	RTe16	Bone Marrow - Macaque	Bone Marrow
SRR8638758	RNA-Seq	202	1385111980	PRJNA524357	SAMN11025500	549409796	GEO	public	fastq,run.zq,sra	gs,ncbi,s3	gs.us-east1,ncbi.public,s3.us-east-1	SRX5437235	Illumina HiSeq 3000	PAIRED	cDNA	TRANSCRIPTOMIC	Plasmodium knowlesi	ILLUMINA	2019-03-27T00:00:00Z	GSM3625528	SRP186947	2019-02-26T19:23:00Z	1	male	GSM3625528	RTe16	Bone Marrow - Macaque	Bone Marrow
SRR8638759	RNA-Seq	202	1524548338	PRJNA524357	SAMN11025500	609857084	GEO	public	fastq,run.zq,sra	gs,ncbi,s3	gs.us-east1,ncbi.public,s3.us-east-1	SRX5437235	Illumina HiSeq 3000	PAIRED	cDNA	TRANSCRIPTOMIC	Plasmodium knowlesi	ILLUMINA	2019-03-27T00:00:00Z	GSM3625528	SRP186947	2019-02-26T19:24:00Z	1	male	GSM3625528	RTe16	Bone Marrow - Macaque	Bone Marrow
SRR8638760	RNA-Seq	202	1298352172	PRJNA524357	SAMN11025454	552867988	GEO	public	fastq,run.zq,sra	gs,ncbi,s3	gs.us-east1,ncbi.public,s3.us-east-1	SRX5437236	Illumina HiSeq 3000	PAIRED	cDNA	TRANSCRIPTOMIC	Plasmodium knowlesi	ILLUMINA	2019-03-27T00:00:00Z	GSM3625529	SRP186947	2019-02-26T19:23:00Z	1	male	GSM3625529	RUf16	Whole blood - Macaque	Whole blood
SRR8638761	RNA-Seq	202	1329614500	PRJNA524357	SAMN11025454	568064589	GEO	public	fastq,run.zq,sra	gs,ncbi,s3	gs.us-east1,ncbi.public,s3.us-east-1	SRX5437236	Illumina HiSeq 3000	PAIRED	cDNA	TRANSCRIPTOMIC	Plasmodium knowlesi	ILLUMINA	2019-03-27T00:00:00Z	GSM3625529	SRP186947	2019-02-26T19:23:00Z	1	male	GSM3625529	RUf16	Whole blood - Macaque	Whole blood
SRR8638762	RNA-Seq	202	1302285314	PRJNA524357	SAMN11025454	561300993	GEO	public	fastq,run.zq,sra	gs,ncbi,s3	gs.us-east1,ncbi.public,s3.us-east-1	SRX5437236	Illumina HiSeq 3000	PAIRED	cDNA	TRANSCRIPTOMIC	Plasmodium knowlesi	ILLUMINA	2019-03-27T00:00:00Z	GSM3625529	SRP186947	2019-02-26T19:23:00Z	1	male	GSM3625529	RUf16	Whole blood - Macaque	Whole blood
SRR8638763	RNA-Seq	202	1308719620	PRJNA524357	SAMN11025454	561043716	GEO	public	fastq,run.zq,sra	gs,ncbi,s3	gs.us-east1,ncbi.public,s3.us-east-1	SRX5437236	Illumina HiSeq 3000	PAIRED	cDNA	TRANSCRIPTOMIC	Plasmodium knowlesi	ILLUMINA	2019-03-27T00:00:00Z	GSM3625529	SRP186947	2019-02-26T19:23:00Z	1	male	GSM3625529	RUf16	Whole blood - Macaque	Whole blood
SRR8638764	RNA-Seq	202	1315166652	PRJNA524357	SAMN11025454	562108418	GEO	public	fastq,run.zq,sra	gs,ncbi,s3	gs.us-east1,ncbi.public,s3.us-east-1	SRX5437236	Illumina HiSeq 3000	PAIRED	cDNA	TRANSCRIPTOMIC	Plasmodium knowlesi	ILLUMINA	2019-03-27T00:00:00Z	GSM3625529	SRP186947	2019-02-26T19:24:00Z	1	male	GSM3625529	RUf16	Whole blood - Macaque	Whole blood
SRR8638766	RNA-Seq	202	1372496474	PRJNA524357	SAMN11025454	568091361	GEO	public	fastq,run.zq,sra	gs,ncbi,s3	gs.us-east1,ncbi.public,s3.us-east-1	SRX5437236	Illumina HiSeq 3000	PAIRED	cDNA	TRANSCRIPTOMIC	Plasmodium knowlesi	ILLUMINA	2019-03-27T00:00:00Z	GSM3625529	SRP186947	2019-02-26T19:23:00Z	1	male	GSM3625529	RUf16	Whole blood - Macaque	Whole blood
SRR8638767	RNA-Seq	202	5123677884	PRJNA524357	SAMN11025454	2188253873	GEO	public	fastq,run.zq,sra	gs,ncbi,s3	gs.us-east1,ncbi.public,s3.us-east-1	SRX5437236	Illumina HiSeq 3000	PAIRED	cDNA	TRANSCRIPTOMIC	Plasmodium knowlesi	ILLUMINA	2019-03-27T00:00:00Z	GSM3625529	SRP186947	2019-02-26T19:29:00Z	1	male	GSM3625529	RUf16	Whole blood - Macaque	Whole blood
SRR8638768	RNA-Seq	202	1581346900	PRJNA524357	SAMN11025454	682985454	GEO	public	fastq,run.zq,sra	gs,ncbi,s3	gs.us-east1,ncbi.public,s3.us-east-1	SRX5437236	Illumina HiSeq 3000	PAIRED	cDNA	TRANSCRIPTOMIC	Plasmodium knowlesi	ILLUMINA	2019-03-27T00:00:00Z	GSM3625529	SRP186947	2019-02-26T19:23:00Z	1	male	GSM3625529	RUf16	Whole blood - Macaque	Whole blood
SRR8638769	RNA-Seq	202	4807628280	PRJNA524357	SAMN11025453	1997607865	GEO	public	fastq,run.zq,sra	gs,ncbi,s3	gs.us-east1,ncbi.public,s3.us-east-1	SRX5437237	Illumina HiSeq 3000	PAIRED	cDNA	TRANSCRIPTOMIC	Plasmodium knowlesi	ILLUMINA	2019-03-27T00:00:00Z	GSM3625530	SRP186947	2019-02-26T19:31:00Z	1	male	GSM3625530	RUf16	Bone Marrow - Macaque	Bone Marrow
SRR8638770	RNA-Seq	202	1499059776	PRJNA524357	SAMN11025453	633406373	GEO	public	fastq,run.zq,sra	gs,ncbi,s3	gs.us-east1,ncbi.public,s3.us-east-1	SRX5437237	Illumina HiSeq 3000	PAIRED	cDNA	TRANSCRIPTOMIC	Plasmodium knowlesi	ILLUMINA	2019-03-27T00:00:00Z	GSM3625530	SRP186947	2019-02-26T19:24:00Z	1	male	GSM3625530	RUf16	Bone Marrow - Macaque	Bone Marrow
SRR8638772	RNA-Seq	202	1234016586	PRJNA524357	SAMN11025453	503821444	GEO	public	fastq,run.zq,sra	gs,ncbi,s3	gs.us-east1,ncbi.public,s3.us-east-1	SRX5437237	Illumina HiSeq 3000	PAIRED	cDNA	TRANSCRIPTOMIC	Plasmodium knowlesi	ILLUMINA	2019-03-27T00:00:00Z	GSM3625530	SRP186947	2019-02-26T19:23:00Z	1	male	GSM3625530	RUf16	Bone Marrow - Macaque	Bone Marrow
SRR8638775	RNA-Seq	202	1226094752	PRJNA524357	SAMN11025453	500327909	GEO	public	fastq,run.zq,sra	gs,ncbi,s3	gs.us-east1,ncbi.public,s3.us-east-1	SRX5437237	Illumina HiSeq 3000	PAIRED	cDNA	TRANSCRIPTOMIC	Plasmodium knowlesi	ILLUMINA	2019-03-27T00:00:00Z	GSM3625530	SRP186947	2019-02-26T19:23:00Z	1	male	GSM3625530	RUf16	Bone Marrow - Macaque	Bone Marrow
SRR8638777	RNA-Seq	202	1314760430	PRJNA524357	SAMN11025453	527872961	GEO	public	fastq,run.zq,sra	gs,ncbi,s3	gs.us-east1,ncbi.public,s3.us-east-1	SRX5437237	Illumina HiSeq 3000	PAIRED	cDNA	TRANSCRIPTOMIC	Plasmodium knowlesi	ILLUMINA	2019-03-27T00:00:00Z	GSM3625530	SRP186947	2019-02-26T19:23:00Z	1	male	GSM3625530	RUf16	Bone Marrow - Macaque	Bone Marrow
SRR8638792	RNA-Seq	202	1776597070	PRJNA524357	SAMN11025502	767807610	GEO	public	fastq,run.zq,sra	gs,ncbi,s3	gs.us-east1,ncbi.public,s3.us-east-1	SRX5437240	Illumina HiSeq 3000	PAIRED	cDNA	TRANSCRIPTOMIC	Plasmodium knowlesi	ILLUMINA	2019-03-27T00:00:00Z	GSM3625533	SRP186947	2019-02-26T19:24:00Z	1	male	GSM3625533	RTe16	Spleen - Macaque	Spleen
SRR8638793	RNA-Seq	202	1812792440	PRJNA524357	SAMN11025502	786697608	GEO	public	fastq,run.zq,sra	gs,ncbi,s3	gs.us-east1,ncbi.public,s3.us-east-1	SRX5437240	Illumina HiSeq 3000	PAIRED	cDNA	TRANSCRIPTOMIC	Plasmodium knowlesi	ILLUMINA	2019-03-27T00:00:00Z	GSM3625533	SRP186947	2019-02-26T19:24:00Z	1	male	GSM3625533	RTe16	Spleen - Macaque	Spleen
SRR8638794	RNA-Seq	202	1773828256	PRJNA524357	SAMN11025502	777317468	GEO	public	fastq,run.zq,sra	gs,ncbi,s3	gs.us-east1,ncbi.public,s3.us-east-1	SRX5437240	Illumina HiSeq 3000	PAIRED	cDNA	TRANSCRIPTOMIC	Plasmodium knowlesi	ILLUMINA	2019-03-27T00:00:00Z	GSM3625533	SRP186947	2019-02-26T19:25:00Z	1	male	GSM3625533	RTe16	Spleen - Macaque	Spleen
SRR8638795	RNA-Seq	202	1783928458	PRJNA524357	SAMN11025502	777108366	GEO	public	fastq,run.zq,sra	gs,ncbi,s3	gs.us-east1,ncbi.public,s3.us-east-1	SRX5437240	Illumina HiSeq 3000	PAIRED	cDNA	TRANSCRIPTOMIC	Plasmodium knowlesi	ILLUMINA	2019-03-27T00:00:00Z	GSM3625533	SRP186947	2019-02-26T19:25:00Z	1	male	GSM3625533	RTe16	Spleen - Macaque	Spleen
SRR8638796	RNA-Seq	202	1788730806	PRJNA524357	SAMN11025502	777201537	GEO	public	fastq,run.zq,sra	gs,ncbi,s3	gs.us-east1,ncbi.public,s3.us-east-1	SRX5437240	Illumina HiSeq 3000	PAIRED	cDNA	TRANSCRIPTOMIC	Plasmodium knowlesi	ILLUMINA	2019-03-27T00:00:00Z	GSM3625533	SRP186947	2019-02-26T19:24:00Z	1	male	GSM3625533	RTe16	Spleen - Macaque	Spleen
SRR8638797	RNA-Seq	202	1616834462	PRJNA524357	SAMN11025502	659320560	GEO	public	fastq,run.zq,sra	gs,ncbi,s3	gs.us-east1,ncbi.public,s3.us-east-1	SRX5437240	Illumina HiSeq 3000	PAIRED	cDNA	TRANSCRIPTOMIC	Plasmodium knowlesi	ILLUMINA	2019-03-27T00:00:00Z	GSM3625533	SRP186947	2019-02-26T19:24:00Z	1	male	GSM3625533	RTe16	Spleen - Macaque	Spleen
SRR8638798	RNA-Seq	202	1899945946	PRJNA524357	SAMN11025502	796683260	GEO	public	fastq,run.zq,sra	gs,ncbi,s3	gs.us-east1,ncbi.public,s3.us-east-1	SRX5437240	Illumina HiSeq 3000	PAIRED	cDNA	TRANSCRIPTOMIC	Plasmodium knowlesi	ILLUMINA	2019-03-27T00:00:00Z	GSM3625533	SRP186947	2019-02-26T19:25:00Z	1	male	GSM3625533	RTe16	Spleen - Macaque	Spleen
SRR8638799	RNA-Seq	202	1432435328	PRJNA524357	SAMN11025499	584588579	GEO	public	fastq,run.zq,sra	gs,ncbi,s3	gs.us-east1,ncbi.public,s3.us-east-1	SRX5437241	Illumina HiSeq 3000	PAIRED	cDNA	TRANSCRIPTOMIC	Plasmodium knowlesi	ILLUMINA	2019-03-27T00:00:00Z	GSM3625534	SRP186947	2019-02-26T19:24:00Z	1	male	GSM3625534	RUf16	Whole blood - Macaque	Whole blood
SRR8638800	RNA-Seq	202	1462339812	PRJNA524357	SAMN11025499	599664507	GEO	public	fastq,run.zq,sra	gs,ncbi,s3	gs.us-east1,ncbi.public,s3.us-east-1	SRX5437241	Illumina HiSeq 3000	PAIRED	cDNA	TRANSCRIPTOMIC	Plasmodium knowlesi	ILLUMINA	2019-03-27T00:00:00Z	GSM3625534	SRP186947	2019-02-26T19:24:00Z	1	male	GSM3625534	RUf16	Whole blood - Macaque	Whole blood
SRR8638801	RNA-Seq	202	1429546324	PRJNA524357	SAMN11025499	587401594	GEO	public	fastq,run.zq,sra	gs,ncbi,s3	gs.us-east1,ncbi.public,s3.us-east-1	SRX5437241	Illumina HiSeq 3000	PAIRED	cDNA	TRANSCRIPTOMIC	Plasmodium knowlesi	ILLUMINA	2019-03-27T00:00:00Z	GSM3625534	SRP186947	2019-02-26T19:24:00Z	1	male	GSM3625534	RUf16	Whole blood - Macaque	Whole blood
SRR8638802	RNA-Seq	202	1439076482	PRJNA524357	SAMN11025499	591701738	GEO	public	fastq,run.zq,sra	gs,ncbi,s3	gs.us-east1,ncbi.public,s3.us-east-1	SRX5437241	Illumina HiSeq 3000	PAIRED	cDNA	TRANSCRIPTOMIC	Plasmodium knowlesi	ILLUMINA	2019-03-27T00:00:00Z	GSM3625534	SRP186947	2019-02-26T19:24:00Z	1	male	GSM3625534	RUf16	Whole blood - Macaque	Whole blood
SRR8638803	RNA-Seq	202	1441599462	PRJNA524357	SAMN11025499	590925135	GEO	public	fastq,run.zq,sra	gs,ncbi,s3	gs.us-east1,ncbi.public,s3.us-east-1	SRX5437241	Illumina HiSeq 3000	PAIRED	cDNA	TRANSCRIPTOMIC	Plasmodium knowlesi	ILLUMINA	2019-03-27T00:00:00Z	GSM3625534	SRP186947	2019-02-26T19:24:00Z	1	male	GSM3625534	RUf16	Whole blood - Macaque	Whole blood
SRR8638804	RNA-Seq	202	1379913308	PRJNA524357	SAMN11025499	550992320	GEO	public	fastq,run.zq,sra	gs,ncbi,s3	gs.us-east1,ncbi.public,s3.us-east-1	SRX5437241	Illumina HiSeq 3000	PAIRED	cDNA	TRANSCRIPTOMIC	Plasmodium knowlesi	ILLUMINA	2019-03-27T00:00:00Z	GSM3625534	SRP186947	2019-02-26T19:23:00Z	1	male	GSM3625534	RUf16	Whole blood - Macaque	Whole blood
SRR8638805	RNA-Seq	202	1532262920	PRJNA524357	SAMN11025499	617955672	GEO	public	fastq,run.zq,sra	gs,ncbi,s3	gs.us-east1,ncbi.public,s3.us-east-1	SRX5437241	Illumina HiSeq 3000	PAIRED	cDNA	TRANSCRIPTOMIC	Plasmodium knowlesi	ILLUMINA	2019-03-27T00:00:00Z	GSM3625534	SRP186947	2019-02-26T19:23:00Z	1	male	GSM3625534	RUf16	Whole blood - Macaque	Whole blood
SRR8638813	RNA-Seq	202	1821407942	PRJNA524357	SAMN11025497	749160892	GEO	public	fastq,run.zq,sra	gs,ncbi,s3	gs.us-east1,ncbi.public,s3.us-east-1	SRX5437243	Illumina HiSeq 3000	PAIRED	cDNA	TRANSCRIPTOMIC	Plasmodium knowlesi	ILLUMINA	2019-03-27T00:00:00Z	GSM3625536	SRP186947	2019-02-26T19:24:00Z	1	male	GSM3625536	RUf16	Spleen - Macaque	Spleen
SRR8638814	RNA-Seq	202	1856437570	PRJNA524357	SAMN11025497	767643406	GEO	public	fastq,run.zq,sra	gs,ncbi,s3	gs.us-east1,ncbi.public,s3.us-east-1	SRX5437243	Illumina HiSeq 3000	PAIRED	cDNA	TRANSCRIPTOMIC	Plasmodium knowlesi	ILLUMINA	2019-03-27T00:00:00Z	GSM3625536	SRP186947	2019-02-26T19:25:00Z	1	male	GSM3625536	RUf16	Spleen - Macaque	Spleen
SRR8638815	RNA-Seq	202	1813171998	PRJNA524357	SAMN11025497	752118528	GEO	public	fastq,run.zq,sra	gs,ncbi,s3	gs.us-east1,ncbi.public,s3.us-east-1	SRX5437243	Illumina HiSeq 3000	PAIRED	cDNA	TRANSCRIPTOMIC	Plasmodium knowlesi	ILLUMINA	2019-03-27T00:00:00Z	GSM3625536	SRP186947	2019-02-26T19:24:00Z	1	male	GSM3625536	RUf16	Spleen - Macaque	Spleen
SRR8638816	RNA-Seq	202	1828280588	PRJNA524357	SAMN11025497	758395568	GEO	public	fastq,run.zq,sra	gs,ncbi,s3	gs.us-east1,ncbi.public,s3.us-east-1	SRX5437243	Illumina HiSeq 3000	PAIRED	cDNA	TRANSCRIPTOMIC	Plasmodium knowlesi	ILLUMINA	2019-03-27T00:00:00Z	GSM3625536	SRP186947	2019-02-26T19:24:00Z	1	male	GSM3625536	RUf16	Spleen - Macaque	Spleen
SRR8638817	RNA-Seq	202	1826660144	PRJNA524357	SAMN11025497	755994313	GEO	public	fastq,run.zq,sra	gs,ncbi,s3	gs.us-east1,ncbi.public,s3.us-east-1	SRX5437243	Illumina HiSeq 3000	PAIRED	cDNA	TRANSCRIPTOMIC	Plasmodium knowlesi	ILLUMINA	2019-03-27T00:00:00Z	GSM3625536	SRP186947	2019-02-26T19:25:00Z	1	male	GSM3625536	RUf16	Spleen - Macaque	Spleen
SRR8638818	RNA-Seq	202	1693624762	PRJNA524357	SAMN11025497	678087728	GEO	public	fastq,run.zq,sra	gs,ncbi,s3	gs.us-east1,ncbi.public,s3.us-east-1	SRX5437243	Illumina HiSeq 3000	PAIRED	cDNA	TRANSCRIPTOMIC	Plasmodium knowlesi	ILLUMINA	2019-03-27T00:00:00Z	GSM3625536	SRP186947	2019-02-26T19:25:00Z	1	male	GSM3625536	RUf16	Spleen - Macaque	Spleen
SRR8638819	RNA-Seq	202	1967717552	PRJNA524357	SAMN11025497	798867188	GEO	public	fastq,run.zq,sra	gs,ncbi,s3	gs.us-east1,ncbi.public,s3.us-east-1	SRX5437243	Illumina HiSeq 3000	PAIRED	cDNA	TRANSCRIPTOMIC	Plasmodium knowlesi	ILLUMINA	2019-03-27T00:00:00Z	GSM3625536	SRP186947	2019-02-26T19:25:00Z	1	male	GSM3625536	RUf16	Spleen - Macaque	Spleen
SRR8638820	RNA-Seq	202	1329735498	PRJNA524357	SAMN11025496	536239719	GEO	public	fastq,run.zq,sra	gs,ncbi,s3	gs.us-east1,ncbi.public,s3.us-east-1	SRX5437244	Illumina HiSeq 3000	PAIRED	cDNA	TRANSCRIPTOMIC	Plasmodium knowlesi	ILLUMINA	2019-03-27T00:00:00Z	GSM3625537	SRP186947	2019-02-26T19:24:00Z	1	male	GSM3625537	RCl15	Whole blood - Macaque	Whole blood
SRR8638821	RNA-Seq	202	1359662202	PRJNA524357	SAMN11025496	551554641	GEO	public	fastq,run.zq,sra	gs,ncbi,s3	gs.us-east1,ncbi.public,s3.us-east-1	SRX5437244	Illumina HiSeq 3000	PAIRED	cDNA	TRANSCRIPTOMIC	Plasmodium knowlesi	ILLUMINA	2019-03-27T00:00:00Z	GSM3625537	SRP186947	2019-02-26T19:24:00Z	1	male	GSM3625537	RCl15	Whole blood - Macaque	Whole blood
SRR8638822	RNA-Seq	202	1332332814	PRJNA524357	SAMN11025496	541792830	GEO	public	fastq,run.zq,sra	gs,ncbi,s3	gs.us-east1,ncbi.public,s3.us-east-1	SRX5437244	Illumina HiSeq 3000	PAIRED	cDNA	TRANSCRIPTOMIC	Plasmodium knowlesi	ILLUMINA	2019-03-27T00:00:00Z	GSM3625537	SRP186947	2019-02-26T19:25:00Z	1	male	GSM3625537	RCl15	Whole blood - Macaque	Whole blood
SRR8638823	RNA-Seq	202	1341013966	PRJNA524357	SAMN11025496	545196894	GEO	public	fastq,run.zq,sra	gs,ncbi,s3	gs.us-east1,ncbi.public,s3.us-east-1	SRX5437244	Illumina HiSeq 3000	PAIRED	cDNA	TRANSCRIPTOMIC	Plasmodium knowlesi	ILLUMINA	2019-03-27T00:00:00Z	GSM3625537	SRP186947	2019-02-26T19:23:00Z	1	male	GSM3625537	RCl15	Whole blood - Macaque	Whole blood
SRR8638824	RNA-Seq	202	1347879946	PRJNA524357	SAMN11025496	546554608	GEO	public	fastq,run.zq,sra	gs,ncbi,s3	gs.us-east1,ncbi.public,s3.us-east-1	SRX5437244	Illumina HiSeq 3000	PAIRED	cDNA	TRANSCRIPTOMIC	Plasmodium knowlesi	ILLUMINA	2019-03-27T00:00:00Z	GSM3625537	SRP186947	2019-02-26T19:24:00Z	1	male	GSM3625537	RCl15	Whole blood - Macaque	Whole blood
SRR8638825	RNA-Seq	202	1273525564	PRJNA524357	SAMN11025496	503838372	GEO	public	fastq,run.zq,sra	gs,ncbi,s3	gs.us-east1,ncbi.public,s3.us-east-1	SRX5437244	Illumina HiSeq 3000	PAIRED	cDNA	TRANSCRIPTOMIC	Plasmodium knowlesi	ILLUMINA	2019-03-27T00:00:00Z	GSM3625537	SRP186947	2019-02-26T19:24:00Z	1	male	GSM3625537	RCl15	Whole blood - Macaque	Whole blood
SRR8638826	RNA-Seq	202	1424438754	PRJNA524357	SAMN11025496	568670491	GEO	public	fastq,run.zq,sra	gs,ncbi,s3	gs.us-east1,ncbi.public,s3.us-east-1	SRX5437244	Illumina HiSeq 3000	PAIRED	cDNA	TRANSCRIPTOMIC	Plasmodium knowlesi	ILLUMINA	2019-03-27T00:00:00Z	GSM3625537	SRP186947	2019-02-26T19:24:00Z	1	male	GSM3625537	RCl15	Whole blood - Macaque	Whole blood
SRR8638827	RNA-Seq	202	1612083422	PRJNA524357	SAMN11025494	667737367	GEO	public	fastq,run.zq,sra	gs,ncbi,s3	gs.us-east1,ncbi.public,s3.us-east-1	SRX5437245	Illumina HiSeq 3000	PAIRED	cDNA	TRANSCRIPTOMIC	Plasmodium knowlesi	ILLUMINA	2019-03-27T00:00:00Z	GSM3625538	SRP186947	2019-02-26T19:24:00Z	1	male	GSM3625538	RCl15	Spleen - Macaque	Spleen
SRR8638828	RNA-Seq	202	1644008310	PRJNA524357	SAMN11025494	684685833	GEO	public	fastq,run.zq,sra	gs,ncbi,s3	gs.us-east1,ncbi.public,s3.us-east-1	SRX5437245	Illumina HiSeq 3000	PAIRED	cDNA	TRANSCRIPTOMIC	Plasmodium knowlesi	ILLUMINA	2019-03-27T00:00:00Z	GSM3625538	SRP186947	2019-02-26T19:25:00Z	1	male	GSM3625538	RCl15	Spleen - Macaque	Spleen
SRR8638829	RNA-Seq	202	1608721738	PRJNA524357	SAMN11025494	672426397	GEO	public	fastq,run.zq,sra	gs,ncbi,s3	gs.us-east1,ncbi.public,s3.us-east-1	SRX5437245	Illumina HiSeq 3000	PAIRED	cDNA	TRANSCRIPTOMIC	Plasmodium knowlesi	ILLUMINA	2019-03-27T00:00:00Z	GSM3625538	SRP186947	2019-02-26T19:25:00Z	1	male	GSM3625538	RCl15	Spleen - Macaque	Spleen
SRR8638830	RNA-Seq	202	1619126152	PRJNA524357	SAMN11025494	676263649	GEO	public	fastq,run.zq,sra	gs,ncbi,s3	gs.us-east1,ncbi.public,s3.us-east-1	SRX5437245	Illumina HiSeq 3000	PAIRED	cDNA	TRANSCRIPTOMIC	Plasmodium knowlesi	ILLUMINA	2019-03-27T00:00:00Z	GSM3625538	SRP186947	2019-02-26T19:24:00Z	1	male	GSM3625538	RCl15	Spleen - Macaque	Spleen
SRR8638831	RNA-Seq	202	1623918602	PRJNA524357	SAMN11025494	676684001	GEO	public	fastq,run.zq,sra	gs,ncbi,s3	gs.us-east1,ncbi.public,s3.us-east-1	SRX5437245	Illumina HiSeq 3000	PAIRED	cDNA	TRANSCRIPTOMIC	Plasmodium knowlesi	ILLUMINA	2019-03-27T00:00:00Z	GSM3625538	SRP186947	2019-02-26T19:24:00Z	1	male	GSM3625538	RCl15	Spleen - Macaque	Spleen
SRR8638832	RNA-Seq	202	1493899282	PRJNA524357	SAMN11025494	600375923	GEO	public	fastq,run.zq,sra	gs,ncbi,s3	gs.us-east1,ncbi.public,s3.us-east-1	SRX5437245	Illumina HiSeq 3000	PAIRED	cDNA	TRANSCRIPTOMIC	Plasmodium knowlesi	ILLUMINA	2019-03-27T00:00:00Z	GSM3625538	SRP186947	2019-02-26T19:25:00Z	1	male	GSM3625538	RCl15	Spleen - Macaque	Spleen
SRR8638833	RNA-Seq	202	1737086678	PRJNA524357	SAMN11025494	708496791	GEO	public	fastq,run.zq,sra	gs,ncbi,s3	gs.us-east1,ncbi.public,s3.us-east-1	SRX5437245	Illumina HiSeq 3000	PAIRED	cDNA	TRANSCRIPTOMIC	Plasmodium knowlesi	ILLUMINA	2019-03-27T00:00:00Z	GSM3625538	SRP186947	2019-02-26T19:25:00Z	1	male	GSM3625538	RCl15	Spleen - Macaque	Spleen
SRR8638841	RNA-Seq	202	1437379480	PRJNA524357	SAMN11025492	585907479	GEO	public	fastq,run.zq,sra	gs,ncbi,s3	gs.us-east1,ncbi.public,s3.us-east-1	SRX5437247	Illumina HiSeq 3000	PAIRED	cDNA	TRANSCRIPTOMIC	Plasmodium knowlesi	ILLUMINA	2019-03-27T00:00:00Z	GSM3625540	SRP186947	2019-02-26T19:24:00Z	1	male	GSM3625540	RIh16	Bone Marrow - Macaque	Bone Marrow
SRR8638842	RNA-Seq	202	1467178924	PRJNA524357	SAMN11025492	600870567	GEO	public	fastq,run.zq,sra	gs,ncbi,s3	gs.us-east1,ncbi.public,s3.us-east-1	SRX5437247	Illumina HiSeq 3000	PAIRED	cDNA	TRANSCRIPTOMIC	Plasmodium knowlesi	ILLUMINA	2019-03-27T00:00:00Z	GSM3625540	SRP186947	2019-02-26T19:24:00Z	1	male	GSM3625540	RIh16	Bone Marrow - Macaque	Bone Marrow
SRR8638843	RNA-Seq	202	1432286050	PRJNA524357	SAMN11025492	588076405	GEO	public	fastq,run.zq,sra	gs,ncbi,s3	gs.us-east1,ncbi.public,s3.us-east-1	SRX5437247	Illumina HiSeq 3000	PAIRED	cDNA	TRANSCRIPTOMIC	Plasmodium knowlesi	ILLUMINA	2019-03-27T00:00:00Z	GSM3625540	SRP186947	2019-02-26T19:24:00Z	1	male	GSM3625540	RIh16	Bone Marrow - Macaque	Bone Marrow
SRR8638844	RNA-Seq	202	1436313728	PRJNA524357	SAMN11025492	589352707	GEO	public	fastq,run.zq,sra	gs,ncbi,s3	gs.us-east1,ncbi.public,s3.us-east-1	SRX5437247	Illumina HiSeq 3000	PAIRED	cDNA	TRANSCRIPTOMIC	Plasmodium knowlesi	ILLUMINA	2019-03-27T00:00:00Z	GSM3625540	SRP186947	2019-02-26T19:24:00Z	1	male	GSM3625540	RIh16	Bone Marrow - Macaque	Bone Marrow
SRR8638845	RNA-Seq	202	1437895590	PRJNA524357	SAMN11025492	588981405	GEO	public	fastq,run.zq,sra	gs,ncbi,s3	gs.us-east1,ncbi.public,s3.us-east-1	SRX5437247	Illumina HiSeq 3000	PAIRED	cDNA	TRANSCRIPTOMIC	Plasmodium knowlesi	ILLUMINA	2019-03-27T00:00:00Z	GSM3625540	SRP186947	2019-02-26T19:24:00Z	1	male	GSM3625540	RIh16	Bone Marrow - Macaque	Bone Marrow
SRR8638846	RNA-Seq	202	1372441732	PRJNA524357	SAMN11025492	548144292	GEO	public	fastq,run.zq,sra	gs,ncbi,s3	gs.us-east1,ncbi.public,s3.us-east-1	SRX5437247	Illumina HiSeq 3000	PAIRED	cDNA	TRANSCRIPTOMIC	Plasmodium knowlesi	ILLUMINA	2019-03-27T00:00:00Z	GSM3625540	SRP186947	2019-02-26T19:23:00Z	1	male	GSM3625540	RIh16	Bone Marrow - Macaque	Bone Marrow
SRR8638847	RNA-Seq	202	1540357666	PRJNA524357	SAMN11025492	621031393	GEO	public	fastq,run.zq,sra	gs,ncbi,s3	gs.us-east1,ncbi.public,s3.us-east-1	SRX5437247	Illumina HiSeq 3000	PAIRED	cDNA	TRANSCRIPTOMIC	Plasmodium knowlesi	ILLUMINA	2019-03-27T00:00:00Z	GSM3625540	SRP186947	2019-02-26T19:25:00Z	1	male	GSM3625540	RIh16	Bone Marrow - Macaque	Bone Marrow
SRR8638848	RNA-Seq	202	1825659436	PRJNA524357	SAMN11025491	758632476	GEO	public	fastq,run.zq,sra	gs,ncbi,s3	gs.us-east1,ncbi.public,s3.us-east-1	SRX5437248	Illumina HiSeq 3000	PAIRED	cDNA	TRANSCRIPTOMIC	Plasmodium knowlesi	ILLUMINA	2019-03-27T00:00:00Z	GSM3625541	SRP186947	2019-02-26T19:26:00Z	1	male	GSM3625541	RIh16	Spleen - Macaque	Spleen
SRR8638849	RNA-Seq	202	1860745422	PRJNA524357	SAMN11025491	777218602	GEO	public	fastq,run.zq,sra	gs,ncbi,s3	gs.us-east1,ncbi.public,s3.us-east-1	SRX5437248	Illumina HiSeq 3000	PAIRED	cDNA	TRANSCRIPTOMIC	Plasmodium knowlesi	ILLUMINA	2019-03-27T00:00:00Z	GSM3625541	SRP186947	2019-02-26T19:25:00Z	1	male	GSM3625541	RIh16	Spleen - Macaque	Spleen
SRR8638850	RNA-Seq	202	1817216442	PRJNA524357	SAMN11025491	761559490	GEO	public	fastq,run.zq,sra	gs,ncbi,s3	gs.us-east1,ncbi.public,s3.us-east-1	SRX5437248	Illumina HiSeq 3000	PAIRED	cDNA	TRANSCRIPTOMIC	Plasmodium knowlesi	ILLUMINA	2019-03-27T00:00:00Z	GSM3625541	SRP186947	2019-02-26T19:25:00Z	1	male	GSM3625541	RIh16	Spleen - Macaque	Spleen
SRR8638851	RNA-Seq	202	1832215750	PRJNA524357	SAMN11025491	767628788	GEO	public	fastq,run.zq,sra	gs,ncbi,s3	gs.us-east1,ncbi.public,s3.us-east-1	SRX5437248	Illumina HiSeq 3000	PAIRED	cDNA	TRANSCRIPTOMIC	Plasmodium knowlesi	ILLUMINA	2019-03-27T00:00:00Z	GSM3625541	SRP186947	2019-02-26T19:25:00Z	1	male	GSM3625541	RIh16	Spleen - Macaque	Spleen
SRR8638852	RNA-Seq	202	1833894774	PRJNA524357	SAMN11025491	766464124	GEO	public	fastq,run.zq,sra	gs,ncbi,s3	gs.us-east1,ncbi.public,s3.us-east-1	SRX5437248	Illumina HiSeq 3000	PAIRED	cDNA	TRANSCRIPTOMIC	Plasmodium knowlesi	ILLUMINA	2019-03-27T00:00:00Z	GSM3625541	SRP186947	2019-02-26T19:25:00Z	1	male	GSM3625541	RIh16	Spleen - Macaque	Spleen
SRR8638853	RNA-Seq	202	1703255920	PRJNA524357	SAMN11025491	686600782	GEO	public	fastq,run.zq,sra	gs,ncbi,s3	gs.us-east1,ncbi.public,s3.us-east-1	SRX5437248	Illumina HiSeq 3000	PAIRED	cDNA	TRANSCRIPTOMIC	Plasmodium knowlesi	ILLUMINA	2019-03-27T00:00:00Z	GSM3625541	SRP186947	2019-02-26T19:24:00Z	1	male	GSM3625541	RIh16	Spleen - Macaque	Spleen
SRR8638854	RNA-Seq	202	1975274776	PRJNA524357	SAMN11025491	808192017	GEO	public	fastq,run.zq,sra	gs,ncbi,s3	gs.us-east1,ncbi.public,s3.us-east-1	SRX5437248	Illumina HiSeq 3000	PAIRED	cDNA	TRANSCRIPTOMIC	Plasmodium knowlesi	ILLUMINA	2019-03-27T00:00:00Z	GSM3625541	SRP186947	2019-02-26T19:25:00Z	1	male	GSM3625541	RIh16	Spleen - Macaque	Spleen
SRR8638855	RNA-Seq	202	5899060338	PRJNA524357	SAMN11025490	2437528961	GEO	public	fastq,run.zq,sra	gs,ncbi,s3	gs.us-east1,ncbi.public,s3.us-east-1	SRX5437249	Illumina HiSeq 3000	PAIRED	cDNA	TRANSCRIPTOMIC	Plasmodium knowlesi	ILLUMINA	2019-03-27T00:00:00Z	GSM3625542	SRP186947	2019-02-26T19:33:00Z	1	male	GSM3625542	RCl15	Whole blood - Macaque	Whole blood
SRR8638856	RNA-Seq	202	1830101820	PRJNA524357	SAMN11025490	772098660	GEO	public	fastq,run.zq,sra	gs,ncbi,s3	gs.us-east1,ncbi.public,s3.us-east-1	SRX5437249	Illumina HiSeq 3000	PAIRED	cDNA	TRANSCRIPTOMIC	Plasmodium knowlesi	ILLUMINA	2019-03-27T00:00:00Z	GSM3625542	SRP186947	2019-02-26T19:25:00Z	1	male	GSM3625542	RCl15	Whole blood - Macaque	Whole blood
SRR8638857	RNA-Seq	202	1499054726	PRJNA524357	SAMN11025490	605030290	GEO	public	fastq,run.zq,sra	gs,ncbi,s3	gs.us-east1,ncbi.public,s3.us-east-1	SRX5437249	Illumina HiSeq 3000	PAIRED	cDNA	TRANSCRIPTOMIC	Plasmodium knowlesi	ILLUMINA	2019-03-27T00:00:00Z	GSM3625542	SRP186947	2019-02-26T19:25:00Z	1	male	GSM3625542	RCl15	Whole blood - Macaque	Whole blood
SRR8638858	RNA-Seq	202	1527648432	PRJNA524357	SAMN11025490	619591145	GEO	public	fastq,run.zq,sra	gs,ncbi,s3	gs.us-east1,ncbi.public,s3.us-east-1	SRX5437249	Illumina HiSeq 3000	PAIRED	cDNA	TRANSCRIPTOMIC	Plasmodium knowlesi	ILLUMINA	2019-03-27T00:00:00Z	GSM3625542	SRP186947	2019-02-26T19:25:00Z	1	male	GSM3625542	RCl15	Whole blood - Macaque	Whole blood
SRR8638859	RNA-Seq	202	1494172184	PRJNA524357	SAMN11025490	607192422	GEO	public	fastq,run.zq,sra	gs,ncbi,s3	gs.us-east1,ncbi.public,s3.us-east-1	SRX5437249	Illumina HiSeq 3000	PAIRED	cDNA	TRANSCRIPTOMIC	Plasmodium knowlesi	ILLUMINA	2019-03-27T00:00:00Z	GSM3625542	SRP186947	2019-02-26T19:24:00Z	1	male	GSM3625542	RCl15	Whole blood - Macaque	Whole blood
SRR8638860	RNA-Seq	202	1501196128	PRJNA524357	SAMN11025490	610215866	GEO	public	fastq,run.zq,sra	gs,ncbi,s3	gs.us-east1,ncbi.public,s3.us-east-1	SRX5437249	Illumina HiSeq 3000	PAIRED	cDNA	TRANSCRIPTOMIC	Plasmodium knowlesi	ILLUMINA	2019-03-27T00:00:00Z	GSM3625542	SRP186947	2019-02-26T19:24:00Z	1	male	GSM3625542	RCl15	Whole blood - Macaque	Whole blood
SRR8638861	RNA-Seq	202	1507339352	PRJNA524357	SAMN11025490	611054175	GEO	public	fastq,run.zq,sra	gs,ncbi,s3	gs.us-east1,ncbi.public,s3.us-east-1	SRX5437249	Illumina HiSeq 3000	PAIRED	cDNA	TRANSCRIPTOMIC	Plasmodium knowlesi	ILLUMINA	2019-03-27T00:00:00Z	GSM3625542	SRP186947	2019-02-26T19:24:00Z	1	male	GSM3625542	RCl15	Whole blood - Macaque	Whole blood
SRR8638862	RNA-Seq	202	1455719666	PRJNA524357	SAMN11025490	576851845	GEO	public	fastq,run.zq,sra	gs,ncbi,s3	gs.us-east1,ncbi.public,s3.us-east-1	SRX5437249	Illumina HiSeq 3000	PAIRED	cDNA	TRANSCRIPTOMIC	Plasmodium knowlesi	ILLUMINA	2019-03-27T00:00:00Z	GSM3625542	SRP186947	2019-02-26T19:24:00Z	1	male	GSM3625542	RCl15	Whole blood - Macaque	Whole blood
SRR8638863	RNA-Seq	202	1612930206	PRJNA524357	SAMN11025490	644656120	GEO	public	fastq,run.zq,sra	gs,ncbi,s3	gs.us-east1,ncbi.public,s3.us-east-1	SRX5437249	Illumina HiSeq 3000	PAIRED	cDNA	TRANSCRIPTOMIC	Plasmodium knowlesi	ILLUMINA	2019-03-27T00:00:00Z	GSM3625542	SRP186947	2019-02-26T19:25:00Z	1	male	GSM3625542	RCl15	Whole blood - Macaque	Whole blood
SRR8638864	RNA-Seq	202	1362384152	PRJNA524357	SAMN11025489	550716545	GEO	public	fastq,run.zq,sra	gs,ncbi,s3	gs.us-east1,ncbi.public,s3.us-east-1	SRX5437250	Illumina HiSeq 3000	PAIRED	cDNA	TRANSCRIPTOMIC	Plasmodium knowlesi	ILLUMINA	2019-03-27T00:00:00Z	GSM3625543	SRP186947	2019-02-26T19:24:00Z	1	male	GSM3625543	RCl15	Bone Marrow - Macaque	Bone Marrow
SRR8638865	RNA-Seq	202	1395379236	PRJNA524357	SAMN11025489	567167130	GEO	public	fastq,run.zq,sra	gs,ncbi,s3	gs.us-east1,ncbi.public,s3.us-east-1	SRX5437250	Illumina HiSeq 3000	PAIRED	cDNA	TRANSCRIPTOMIC	Plasmodium knowlesi	ILLUMINA	2019-03-27T00:00:00Z	GSM3625543	SRP186947	2019-02-26T19:24:00Z	1	male	GSM3625543	RCl15	Bone Marrow - Macaque	Bone Marrow
SRR8638866	RNA-Seq	202	1370274676	PRJNA524357	SAMN11025489	558338207	GEO	public	fastq,run.zq,sra	gs,ncbi,s3	gs.us-east1,ncbi.public,s3.us-east-1	SRX5437250	Illumina HiSeq 3000	PAIRED	cDNA	TRANSCRIPTOMIC	Plasmodium knowlesi	ILLUMINA	2019-03-27T00:00:00Z	GSM3625543	SRP186947	2019-02-26T19:24:00Z	1	male	GSM3625543	RCl15	Bone Marrow - Macaque	Bone Marrow
SRR8638867	RNA-Seq	202	1372137520	PRJNA524357	SAMN11025489	558720014	GEO	public	fastq,run.zq,sra	gs,ncbi,s3	gs.us-east1,ncbi.public,s3.us-east-1	SRX5437250	Illumina HiSeq 3000	PAIRED	cDNA	TRANSCRIPTOMIC	Plasmodium knowlesi	ILLUMINA	2019-03-27T00:00:00Z	GSM3625543	SRP186947	2019-02-26T19:25:00Z	1	male	GSM3625543	RCl15	Bone Marrow - Macaque	Bone Marrow
SRR8638868	RNA-Seq	202	1378382956	PRJNA524357	SAMN11025489	559871915	GEO	public	fastq,run.zq,sra	gs,ncbi,s3	gs.us-east1,ncbi.public,s3.us-east-1	SRX5437250	Illumina HiSeq 3000	PAIRED	cDNA	TRANSCRIPTOMIC	Plasmodium knowlesi	ILLUMINA	2019-03-27T00:00:00Z	GSM3625543	SRP186947	2019-02-26T19:24:00Z	1	male	GSM3625543	RCl15	Bone Marrow - Macaque	Bone Marrow
SRR8638869	RNA-Seq	202	1281049660	PRJNA524357	SAMN11025489	508095248	GEO	public	fastq,run.zq,sra	gs,ncbi,s3	gs.us-east1,ncbi.public,s3.us-east-1	SRX5437250	Illumina HiSeq 3000	PAIRED	cDNA	TRANSCRIPTOMIC	Plasmodium knowlesi	ILLUMINA	2019-03-27T00:00:00Z	GSM3625543	SRP186947	2019-02-26T19:24:00Z	1	male	GSM3625543	RCl15	Bone Marrow - Macaque	Bone Marrow
SRR8638870	RNA-Seq	202	1433198484	PRJNA524357	SAMN11025489	572815354	GEO	public	fastq,run.zq,sra	gs,ncbi,s3	gs.us-east1,ncbi.public,s3.us-east-1	SRX5437250	Illumina HiSeq 3000	PAIRED	cDNA	TRANSCRIPTOMIC	Plasmodium knowlesi	ILLUMINA	2019-03-27T00:00:00Z	GSM3625543	SRP186947	2019-02-26T19:25:00Z	1	male	GSM3625543	RCl15	Bone Marrow - Macaque	Bone Marrow
SRR8638871	RNA-Seq	202	5305956422	PRJNA524357	SAMN11025489	2197592413	GEO	public	fastq,run.zq,sra	gs,ncbi,s3	gs.us-east1,ncbi.public,s3.us-east-1	SRX5437250	Illumina HiSeq 3000	PAIRED	cDNA	TRANSCRIPTOMIC	Plasmodium knowlesi	ILLUMINA	2019-03-27T00:00:00Z	GSM3625543	SRP186947	2019-02-26T19:33:00Z	1	male	GSM3625543	RCl15	Bone Marrow - Macaque	Bone Marrow
SRR8638872	RNA-Seq	202	1633434418	PRJNA524357	SAMN11025489	689836111	GEO	public	fastq,run.zq,sra	gs,ncbi,s3	gs.us-east1,ncbi.public,s3.us-east-1	SRX5437250	Illumina HiSeq 3000	PAIRED	cDNA	TRANSCRIPTOMIC	Plasmodium knowlesi	ILLUMINA	2019-03-27T00:00:00Z	GSM3625543	SRP186947	2019-02-26T19:26:00Z	1	male	GSM3625543	RCl15	Bone Marrow - Macaque	Bone Marrow
SRR8638873	RNA-Seq	202	1436982348	PRJNA524357	SAMN11025488	583431786	GEO	public	fastq,run.zq,sra	gs,ncbi,s3	gs.us-east1,ncbi.public,s3.us-east-1	SRX5437251	Illumina HiSeq 3000	PAIRED	cDNA	TRANSCRIPTOMIC	Plasmodium knowlesi	ILLUMINA	2019-03-27T00:00:00Z	GSM3625544	SRP186947	2019-02-26T19:25:00Z	1	male	GSM3625544	RIh16	Whole blood - Macaque	Whole blood
SRR8638874	RNA-Seq	202	1464502828	PRJNA524357	SAMN11025488	597364381	GEO	public	fastq,run.zq,sra	gs,ncbi,s3	gs.us-east1,ncbi.public,s3.us-east-1	SRX5437251	Illumina HiSeq 3000	PAIRED	cDNA	TRANSCRIPTOMIC	Plasmodium knowlesi	ILLUMINA	2019-03-27T00:00:00Z	GSM3625544	SRP186947	2019-02-26T19:25:00Z	1	male	GSM3625544	RIh16	Whole blood - Macaque	Whole blood
SRR8638875	RNA-Seq	202	1430485624	PRJNA524357	SAMN11025488	584715100	GEO	public	fastq,run.zq,sra	gs,ncbi,s3	gs.us-east1,ncbi.public,s3.us-east-1	SRX5437251	Illumina HiSeq 3000	PAIRED	cDNA	TRANSCRIPTOMIC	Plasmodium knowlesi	ILLUMINA	2019-03-27T00:00:00Z	GSM3625544	SRP186947	2019-02-26T19:26:00Z	1	male	GSM3625544	RIh16	Whole blood - Macaque	Whole blood
SRR8638876	RNA-Seq	202	1439743688	PRJNA524357	SAMN11025488	588166505	GEO	public	fastq,run.zq,sra	gs,ncbi,s3	gs.us-east1,ncbi.public,s3.us-east-1	SRX5437251	Illumina HiSeq 3000	PAIRED	cDNA	TRANSCRIPTOMIC	Plasmodium knowlesi	ILLUMINA	2019-03-27T00:00:00Z	GSM3625544	SRP186947	2019-02-26T19:25:00Z	1	male	GSM3625544	RIh16	Whole blood - Macaque	Whole blood
SRR8638877	RNA-Seq	202	1444654106	PRJNA524357	SAMN11025488	588740809	GEO	public	fastq,run.zq,sra	gs,ncbi,s3	gs.us-east1,ncbi.public,s3.us-east-1	SRX5437251	Illumina HiSeq 3000	PAIRED	cDNA	TRANSCRIPTOMIC	Plasmodium knowlesi	ILLUMINA	2019-03-27T00:00:00Z	GSM3625544	SRP186947	2019-02-26T19:24:00Z	1	male	GSM3625544	RIh16	Whole blood - Macaque	Whole blood
SRR8638878	RNA-Seq	202	1399182896	PRJNA524357	SAMN11025488	555228234	GEO	public	fastq,run.zq,sra	gs,ncbi,s3	gs.us-east1,ncbi.public,s3.us-east-1	SRX5437251	Illumina HiSeq 3000	PAIRED	cDNA	TRANSCRIPTOMIC	Plasmodium knowlesi	ILLUMINA	2019-03-27T00:00:00Z	GSM3625544	SRP186947	2019-02-26T19:26:00Z	1	male	GSM3625544	RIh16	Whole blood - Macaque	Whole blood
SRR8638879	RNA-Seq	202	1546554016	PRJNA524357	SAMN11025488	620007425	GEO	public	fastq,run.zq,sra	gs,ncbi,s3	gs.us-east1,ncbi.public,s3.us-east-1	SRX5437251	Illumina HiSeq 3000	PAIRED	cDNA	TRANSCRIPTOMIC	Plasmodium knowlesi	ILLUMINA	2019-03-27T00:00:00Z	GSM3625544	SRP186947	2019-02-26T19:25:00Z	1	male	GSM3625544	RIh16	Whole blood - Macaque	Whole blood
SRR8638880	RNA-Seq	202	5983467856	PRJNA524357	SAMN11025488	2479862172	GEO	public	fastq,run.zq,sra	gs,ncbi,s3	gs.us-east1,ncbi.public,s3.us-east-1	SRX5437251	Illumina HiSeq 3000	PAIRED	cDNA	TRANSCRIPTOMIC	Plasmodium knowlesi	ILLUMINA	2019-03-27T00:00:00Z	GSM3625544	SRP186947	2019-02-26T19:36:00Z	1	male	GSM3625544	RIh16	Whole blood - Macaque	Whole blood
SRR8638881	RNA-Seq	202	1886600210	PRJNA524357	SAMN11025488	799046873	GEO	public	fastq,run.zq,sra	gs,ncbi,s3	gs.us-east1,ncbi.public,s3.us-east-1	SRX5437251	Illumina HiSeq 3000	PAIRED	cDNA	TRANSCRIPTOMIC	Plasmodium knowlesi	ILLUMINA	2019-03-27T00:00:00Z	GSM3625544	SRP186947	2019-02-26T19:26:00Z	1	male	GSM3625544	RIh16	Whole blood - Macaque	Whole blood
SRR8638882	RNA-Seq	202	4505046218	PRJNA524357	SAMN11025487	1918877025	GEO	public	fastq,run.zq,sra	gs,ncbi,s3	gs.us-east1,ncbi.public,s3.us-east-1	SRX5437252	Illumina HiSeq 3000	PAIRED	cDNA	TRANSCRIPTOMIC	Plasmodium knowlesi	ILLUMINA	2019-03-27T00:00:00Z	GSM3625545	SRP186947	2019-02-26T19:32:00Z	1	male	GSM3625545	RIh16	Bone Marrow - Macaque	Bone Marrow
SRR8638883	RNA-Seq	202	1385187730	PRJNA524357	SAMN11025487	598899338	GEO	public	fastq,run.zq,sra	gs,ncbi,s3	gs.us-east1,ncbi.public,s3.us-east-1	SRX5437252	Illumina HiSeq 3000	PAIRED	cDNA	TRANSCRIPTOMIC	Plasmodium knowlesi	ILLUMINA	2019-03-27T00:00:00Z	GSM3625545	SRP186947	2019-02-26T19:25:00Z	1	male	GSM3625545	RIh16	Bone Marrow - Macaque	Bone Marrow
SRR8638884	RNA-Seq	202	1187613146	PRJNA524357	SAMN11025487	506363942	GEO	public	fastq,run.zq,sra	gs,ncbi,s3	gs.us-east1,ncbi.public,s3.us-east-1	SRX5437252	Illumina HiSeq 3000	PAIRED	cDNA	TRANSCRIPTOMIC	Plasmodium knowlesi	ILLUMINA	2019-03-27T00:00:00Z	GSM3625545	SRP186947	2019-02-26T19:26:00Z	1	male	GSM3625545	RIh16	Bone Marrow - Macaque	Bone Marrow
SRR8638885	RNA-Seq	202	1217198268	PRJNA524357	SAMN11025487	520628555	GEO	public	fastq,run.zq,sra	gs,ncbi,s3	gs.us-east1,ncbi.public,s3.us-east-1	SRX5437252	Illumina HiSeq 3000	PAIRED	cDNA	TRANSCRIPTOMIC	Plasmodium knowlesi	ILLUMINA	2019-03-27T00:00:00Z	GSM3625545	SRP186947	2019-02-26T19:25:00Z	1	male	GSM3625545	RIh16	Bone Marrow - Macaque	Bone Marrow
SRR8638886	RNA-Seq	202	1192196122	PRJNA524357	SAMN11025487	514534268	GEO	public	fastq,run.zq,sra	gs,ncbi,s3	gs.us-east1,ncbi.public,s3.us-east-1	SRX5437252	Illumina HiSeq 3000	PAIRED	cDNA	TRANSCRIPTOMIC	Plasmodium knowlesi	ILLUMINA	2019-03-27T00:00:00Z	GSM3625545	SRP186947	2019-02-26T19:25:00Z	1	male	GSM3625545	RIh16	Bone Marrow - Macaque	Bone Marrow
SRR8638887	RNA-Seq	202	1193624666	PRJNA524357	SAMN11025487	512061231	GEO	public	fastq,run.zq,sra	gs,ncbi,s3	gs.us-east1,ncbi.public,s3.us-east-1	SRX5437252	Illumina HiSeq 3000	PAIRED	cDNA	TRANSCRIPTOMIC	Plasmodium knowlesi	ILLUMINA	2019-03-27T00:00:00Z	GSM3625545	SRP186947	2019-02-26T19:24:00Z	1	male	GSM3625545	RIh16	Bone Marrow - Macaque	Bone Marrow
SRR8638888	RNA-Seq	202	1196839092	PRJNA524357	SAMN11025487	512123132	GEO	public	fastq,run.zq,sra	gs,ncbi,s3	gs.us-east1,ncbi.public,s3.us-east-1	SRX5437252	Illumina HiSeq 3000	PAIRED	cDNA	TRANSCRIPTOMIC	Plasmodium knowlesi	ILLUMINA	2019-03-27T00:00:00Z	GSM3625545	SRP186947	2019-02-26T19:24:00Z	1	male	GSM3625545	RIh16	Bone Marrow - Macaque	Bone Marrow
SRR8638890	RNA-Seq	202	1250553518	PRJNA524357	SAMN11025487	518232850	GEO	public	fastq,run.zq,sra	gs,ncbi,s3	gs.us-east1,ncbi.public,s3.us-east-1	SRX5437252	Illumina HiSeq 3000	PAIRED	cDNA	TRANSCRIPTOMIC	Plasmodium knowlesi	ILLUMINA	2019-03-27T00:00:00Z	GSM3625545	SRP186947	2019-02-26T19:25:00Z	1	male	GSM3625545	RIh16	Bone Marrow - Macaque	Bone Marrow
DRR352277	RNA-Seq	300	10177530600	PRJDB12907	SAMD00446160	6728181972	NAGASAKI	public	sra,run.zq	s3,gs,ncbi	gs.us-east1,s3.us-east-1,ncbi.public	DRX338188	DNBSEQ-G400	PAIRED	Oligo-dT	TRANSCRIPTOMIC	Plasmodium knowlesi strain H	DNBSEQ	2022-07-04T00:00:00Z	SAMD00446160	DRP008121	2022-07-04T15:49:00Z	1				Cultured Cells			exp-3_well 1_3 months later 4h																	ATCC:30158	H
DRR352278	RNA-Seq	300	8871610200	PRJDB12907	SAMD00446161	5869426421	NAGASAKI	public	sra,run.zq	s3,gs,ncbi	ncbi.public,gs.us-east1,s3.us-east-1	DRX338189	DNBSEQ-G400	PAIRED	Oligo-dT	TRANSCRIPTOMIC	Plasmodium knowlesi strain H	DNBSEQ	2022-07-04T00:00:00Z	SAMD00446161	DRP008121	2022-07-04T15:48:00Z	1				Cultured Cells			exp-3_well 1_3 months later 8h																	ATCC:30158	H
DRR352279	RNA-Seq	300	9500943900	PRJDB12907	SAMD00446162	6234341265	NAGASAKI	public	sra,run.zq	gs,s3,ncbi	s3.us-east-1,ncbi.public,gs.us-east1	DRX338190	DNBSEQ-G400	PAIRED	Oligo-dT	TRANSCRIPTOMIC	Plasmodium knowlesi strain H	DNBSEQ	2022-07-04T00:00:00Z	SAMD00446162	DRP008121	2022-07-04T15:49:00Z	1				Cultured Cells			exp-3_well 1_3 months later 24h																	ATCC:30158	H
DRR352280	RNA-Seq	300	11072764800	PRJDB12907	SAMD00446163	7344627537	NAGASAKI	public	sra,run.zq	ncbi,gs,s3	ncbi.public,gs.us-east1,s3.us-east-1	DRX338191	DNBSEQ-G400	PAIRED	Oligo-dT	TRANSCRIPTOMIC	Plasmodium knowlesi strain H	DNBSEQ	2022-07-04T00:00:00Z	SAMD00446163	DRP008121	2022-07-04T15:48:00Z	1				Cultured Cells			exp-3_well 2_3 months later 4h																	ATCC:30158	H
DRR352281	RNA-Seq	300	12536486700	PRJDB12907	SAMD00446164	8395473205	NAGASAKI	public	sra,run.zq	ncbi,gs,s3	ncbi.public,s3.us-east-1,gs.us-east1	DRX338192	DNBSEQ-G400	PAIRED	Oligo-dT	TRANSCRIPTOMIC	Plasmodium knowlesi strain H	DNBSEQ	2022-07-04T00:00:00Z	SAMD00446164	DRP008121	2022-07-04T15:49:00Z	1				Cultured Cells			exp-3_well 2_3 months later 8h																	ATCC:30158	H
DRR352282	RNA-Seq	300	10418452800	PRJDB12907	SAMD00446165	6916291602	NAGASAKI	public	run.zq,sra	ncbi,s3,gs	ncbi.public,s3.us-east-1,gs.us-east1	DRX338193	DNBSEQ-G400	PAIRED	Oligo-dT	TRANSCRIPTOMIC	Plasmodium knowlesi strain H	DNBSEQ	2022-07-04T00:00:00Z	SAMD00446165	DRP008121	2022-07-04T15:49:00Z	1				Cultured Cells			exp-3_well 2_3 months later 24h																	ATCC:30158	H
