## Supplementary material for "A virus associated with the zoonotic pathogen *Plasmodium knowlesi* causing human malaria is a member of a diverse and unclassified viral taxon": Supp Data 2

Run	BioProject	BioSample	Organism	source_name	tissue	Bytes	Instrument	Platform	gen_organism
SRR8841041	PRJNA530692	SAMN11322257	Cryptosporidium parvum	sorted Cryptosporidium parvum infected HCT8 cells		757311963	NextSeq 500	ILLUMINA	Cryptosporidium
SRR8841043	PRJNA530692	SAMN11322276	Cryptosporidium parvum	sorted Cryptosporidium parvum infected HCT8 cells		954200078	NextSeq 500	ILLUMINA	Cryptosporidium
SRR8841044	PRJNA530692	SAMN11322275	Cryptosporidium parvum	sorted Cryptosporidium parvum infected HCT8 cells		936629901	NextSeq 500	ILLUMINA	Cryptosporidium
SRR8841045	PRJNA530692	SAMN11322274	Cryptosporidium parvum	sorted Cryptosporidium parvum infected HCT8 cells		808496336	NextSeq 500	ILLUMINA	Cryptosporidium
SRR8841046	PRJNA530692	SAMN11322273	Cryptosporidium parvum	sorted Cryptosporidium parvum infected HCT8 cells		781541130	NextSeq 500	ILLUMINA	Cryptosporidium
SRR8841047	PRJNA530692	SAMN11322272	Cryptosporidium parvum	sorted Cryptosporidium parvum infected HCT8 cells		785360904	NextSeq 500	ILLUMINA	Cryptosporidium
SRR8841049	PRJNA530692	SAMN11322270	Cryptosporidium parvum	sorted Cryptosporidium parvum infected mouse intestinal epithelial cells		681943005	NextSeq 500	ILLUMINA	Cryptosporidium
SRR8841051	PRJNA530692	SAMN11322268	Cryptosporidium parvum	sorted Cryptosporidium parvum infected mouse intestinal epithelial cells		669257571	NextSeq 500	ILLUMINA	Cryptosporidium
SRR8841052	PRJNA530692	SAMN11322267	Cryptosporidium parvum	sorted Cryptosporidium parvum infected mouse intestinal epithelial cells		596939187	NextSeq 500	ILLUMINA	Cryptosporidium
SRR8841053	PRJNA530692	SAMN11322266	Cryptosporidium parvum	excysted Cryptosporidium parvum oocysts		2368528271	Illumina MiSeq	ILLUMINA	Cryptosporidium
SRR8841054	PRJNA530692	SAMN11322265	Cryptosporidium parvum	excysted Cryptosporidium parvum oocysts		1872037492	Illumina MiSeq	ILLUMINA	Cryptosporidium
SRR8841055	PRJNA530692	SAMN11322264	Cryptosporidium parvum	excysted Cryptosporidium parvum oocysts		2284493142	Illumina MiSeq	ILLUMINA	Cryptosporidium
SRR8841056	PRJNA530692	SAMN11322263	Cryptosporidium parvum	Cryptosporidium parvum infected HCT8 cells		4873775497	Illumina MiSeq	ILLUMINA	Cryptosporidium
SRR8841057	PRJNA530692	SAMN11322262	Cryptosporidium parvum	Cryptosporidium parvum infected HCT8 cells		4247142899	Illumina MiSeq	ILLUMINA	Cryptosporidium
SRR8841058	PRJNA530692	SAMN11322261	Cryptosporidium parvum	Cryptosporidium parvum infected HCT8 cells		4612481233	Illumina MiSeq	ILLUMINA	Cryptosporidium
SRR8841059	PRJNA530692	SAMN11322260	Cryptosporidium parvum	Cryptosporidium parvum infected HCT8 cells		5518705379	Illumina MiSeq	ILLUMINA	Cryptosporidium
SRR8841060	PRJNA530692	SAMN11322259	Cryptosporidium parvum	Cryptosporidium parvum infected HCT8 cells		5456331140	Illumina MiSeq	ILLUMINA	Cryptosporidium
SRR8841061	PRJNA530692	SAMN11322258	Cryptosporidium parvum	Cryptosporidium parvum infected HCT8 cells		4212966627	Illumina MiSeq	ILLUMINA	Cryptosporidium
SRR8979706	PRJNA433890	SAMN11518918	Hammondia hammondi			887132472	NextSeq 500	ILLUMINA	Coccidia
SRR8979707	PRJNA433890	SAMN11518917	Hammondia hammondi			1016709906	NextSeq 500	ILLUMINA	Coccidia
SRR8979708	PRJNA433890	SAMN11518916	Hammondia hammondi			976374354	NextSeq 500	ILLUMINA	Coccidia
SRR8979709	PRJNA433890	SAMN11518915	Hammondia hammondi			992135591	NextSeq 500	ILLUMINA	Coccidia
SRR8979710	PRJNA433890	SAMN11518926	Toxoplasma gondii			508977355	NextSeq 500	ILLUMINA	Coccidia (Toxoplasma gondii)
SRR8979711	PRJNA433890	SAMN11518925	Toxoplasma gondii			556608856	NextSeq 500	ILLUMINA	Coccidia (Toxoplasma gondii)
SRR8979712	PRJNA433890	SAMN11518924	Toxoplasma gondii			527805541	NextSeq 500	ILLUMINA	Coccidia (Toxoplasma gondii)
SRR8979713	PRJNA433890	SAMN11518923	Toxoplasma gondii			516610009	NextSeq 500	ILLUMINA	Coccidia (Toxoplasma gondii)
SRR8979714	PRJNA433890	SAMN11518922	Toxoplasma gondii			1026468159	NextSeq 500	ILLUMINA	Coccidia (Toxoplasma gondii)
SRR8979715	PRJNA433890	SAMN11518921	Toxoplasma gondii			973170936	NextSeq 500	ILLUMINA	Coccidia (Toxoplasma gondii)
SRR8979716	PRJNA433890	SAMN11518920	Toxoplasma gondii			860937102	NextSeq 500	ILLUMINA	Coccidia (Toxoplasma gondii)
SRR8979717	PRJNA433890	SAMN11518919	Toxoplasma gondii			1096196800	NextSeq 500	ILLUMINA	Coccidia (Toxoplasma gondii)
SRR12486891	PRJNA658155	SAMN15859532	Sus scrofa domesticus		liver	729258499	Illumina HiSeq 4000	ILLUMINA	Coccidia (Toxoplasma gondii)
SRR12486892	PRJNA658155	SAMN15859531	Sus scrofa domesticus		liver	711777751	Illumina HiSeq 4000	ILLUMINA	Coccidia (Toxoplasma gondii)
SRR12486893	PRJNA658155	SAMN15859522	Sus scrofa domesticus		liver	812181329	Illumina HiSeq 4000	ILLUMINA	Coccidia (Toxoplasma gondii)
SRR12486894	PRJNA658155	SAMN15859521	Sus scrofa domesticus		liver	855974266	Illumina HiSeq 4000	ILLUMINA	Coccidia (Toxoplasma gondii)
SRR12486895	PRJNA658155	SAMN15859530	Sus scrofa domesticus		liver	556747803	Illumina HiSeq 4000	ILLUMINA	Coccidia (Toxoplasma gondii)
SRR12486896	PRJNA658155	SAMN15859529	Sus scrofa domesticus		liver	663800897	Illumina HiSeq 4000	ILLUMINA	Coccidia (Toxoplasma gondii)
SRR12486897	PRJNA658155	SAMN15859528	Sus scrofa domesticus		liver	721134536	Illumina HiSeq 4000	ILLUMINA	Coccidia (Toxoplasma gondii)
SRR12486898	PRJNA658155	SAMN15859527	Sus scrofa domesticus		liver	584193806	Illumina HiSeq 4000	ILLUMINA	Coccidia (Toxoplasma gondii)
SRR12486900	PRJNA658155	SAMN15859525	Sus scrofa domesticus		liver	632931354	Illumina HiSeq 4000	ILLUMINA	Coccidia (Toxoplasma gondii)
SRR12486901	PRJNA658155	SAMN15859524	Sus scrofa domesticus		liver	607340208	Illumina HiSeq 4000	ILLUMINA	Coccidia (Toxoplasma gondii)
SRR12486902	PRJNA658155	SAMN15859550	Sus scrofa domesticus		liver	570136274	Illumina HiSeq 4000	ILLUMINA	Coccidia (Toxoplasma gondii)
SRR12486903	PRJNA658155	SAMN15859549	Sus scrofa domesticus		liver	636491129	Illumina HiSeq 4000	ILLUMINA	Coccidia (Toxoplasma gondii)
SRR12486904	PRJNA658155	SAMN15859548	Sus scrofa domesticus		liver	758555092	Illumina HiSeq 4000	ILLUMINA	Coccidia (Toxoplasma gondii)
SRR12486905	PRJNA658155	SAMN15859547	Sus scrofa domesticus		liver	746054403	Illumina HiSeq 4000	ILLUMINA	Coccidia (Toxoplasma gondii)
SRR12486906	PRJNA658155	SAMN15859546	Sus scrofa domesticus		liver	586913776	Illumina HiSeq 4000	ILLUMINA	Coccidia (Toxoplasma gondii)
SRR12486907	PRJNA658155	SAMN15859545	Sus scrofa domesticus		liver	728651083	Illumina HiSeq 4000	ILLUMINA	Coccidia (Toxoplasma gondii)
SRR12486908	PRJNA658155	SAMN15859544	Sus scrofa domesticus		liver	774555754	Illumina HiSeq 4000	ILLUMINA	Coccidia (Toxoplasma gondii)
SRR12486909	PRJNA658155	SAMN15859543	Sus scrofa domesticus		liver	564060817	Illumina HiSeq 4000	ILLUMINA	Coccidia (Toxoplasma gondii)
SRR12486910	PRJNA658155	SAMN15859542	Sus scrofa domesticus		liver	616047696	Illumina HiSeq 4000	ILLUMINA	Coccidia (Toxoplasma gondii)
SRR12486911	PRJNA658155	SAMN15859541	Sus scrofa domesticus		liver	659238855	Illumina HiSeq 4000	ILLUMINA	Coccidia (Toxoplasma gondii)
SRR12486912	PRJNA658155	SAMN15859523	Sus scrofa domesticus		liver	667409429	Illumina HiSeq 4000	ILLUMINA	Coccidia (Toxoplasma gondii)
SRR12486913	PRJNA658155	SAMN15859540	Sus scrofa domesticus		liver	696371987	Illumina HiSeq 4000	ILLUMINA	Coccidia (Toxoplasma gondii)
SRR12486914	PRJNA658155	SAMN15859539	Sus scrofa domesticus		liver	602175325	Illumina HiSeq 4000	ILLUMINA	Coccidia (Toxoplasma gondii)
SRR12486915	PRJNA658155	SAMN15859538	Sus scrofa domesticus		liver	655788435	Illumina HiSeq 4000	ILLUMINA	Coccidia (Toxoplasma gondii)
SRR12486916	PRJNA658155	SAMN15859537	Sus scrofa domesticus		liver	772897029	Illumina HiSeq 4000	ILLUMINA	Coccidia (Toxoplasma gondii)
SRR12486917	PRJNA658155	SAMN15859536	Sus scrofa domesticus		liver	832366162	Illumina HiSeq 4000	ILLUMINA	Coccidia (Toxoplasma gondii)
SRR12486918	PRJNA658155	SAMN15859535	Sus scrofa domesticus		liver	799548277	Illumina HiSeq 4000	ILLUMINA	Coccidia (Toxoplasma gondii)
SRR12486919	PRJNA658155	SAMN15859534	Sus scrofa domesticus		liver	719459299	Illumina HiSeq 4000	ILLUMINA	Coccidia (Toxoplasma gondii)
SRR12486920	PRJNA658155	SAMN15859533	Sus scrofa domesticus		liver	864152835	Illumina HiSeq 4000	ILLUMINA	Coccidia (Toxoplasma gondii)
ERR5332533	PRJEB43209	SAMEA8114980	Toxoplasma gondii			826894846	Illumina HiSeq 2500	ILLUMINA	Coccidia (Toxoplasma gondii)
ERR5332534	PRJEB43209	SAMEA8114980	Toxoplasma gondii			922603200	Illumina HiSeq 2500	ILLUMINA	Coccidia (Toxoplasma gondii)
ERR5332535	PRJEB43209	SAMEA8114980	Toxoplasma gondii			718395947	Illumina HiSeq 2500	ILLUMINA	Coccidia (Toxoplasma gondii)
ERR5332536	PRJEB43209	SAMEA8114980	Toxoplasma gondii			856933839	Illumina HiSeq 2500	ILLUMINA	Coccidia (Toxoplasma gondii)
ERR5332537	PRJEB43209	SAMEA8114980	Toxoplasma gondii			885785591	Illumina HiSeq 2500	ILLUMINA	Coccidia (Toxoplasma gondii)
ERR5332538	PRJEB43209	SAMEA8114980	Toxoplasma gondii			855295379	Illumina HiSeq 2500	ILLUMINA	Coccidia (Toxoplasma gondii)
ERR5332539	PRJEB43209	SAMEA8114980	Toxoplasma gondii			860148994	Illumina HiSeq 2500	ILLUMINA	Coccidia (Toxoplasma gondii)
ERR5332540	PRJEB43209	SAMEA8114980	Toxoplasma gondii			836364599	Illumina HiSeq 2500	ILLUMINA	Coccidia (Toxoplasma gondii)
ERR5332541	PRJEB43209	SAMEA8114980	Toxoplasma gondii			819021990	Illumina HiSeq 2500	ILLUMINA	Coccidia (Toxoplasma gondii)
ERR5332542	PRJEB43209	SAMEA8114980	Toxoplasma gondii			699760028	Illumina HiSeq 2500	ILLUMINA	Coccidia (Toxoplasma gondii)
ERR5332543	PRJEB43209	SAMEA8114980	Toxoplasma gondii			864032829	Illumina HiSeq 2500	ILLUMINA	Coccidia (Toxoplasma gondii)
ERR5332544	PRJEB43209	SAMEA8114980	Toxoplasma gondii			779824684	Illumina HiSeq 2500	ILLUMINA	Coccidia (Toxoplasma gondii)
ERR5333664	PRJEB43225	SAMEA8117487	Toxoplasma gondii GT1			826894870	Illumina HiSeq 2500	ILLUMINA	Coccidia (Toxoplasma gondii)
ERR5333665	PRJEB43225	SAMEA8117488	Toxoplasma gondii GT1			951334958	Illumina HiSeq 2500	ILLUMINA	Coccidia (Toxoplasma gondii)
ERR5333666	PRJEB43225	SAMEA8117489	Toxoplasma gondii GT1			718395949	Illumina HiSeq 2500	ILLUMINA	Coccidia (Toxoplasma gondii)
ERR5333667	PRJEB43225	SAMEA8117490	Toxoplasma gondii GT1			856933861	Illumina HiSeq 2500	ILLUMINA	Coccidia (Toxoplasma gondii)
ERR5333668	PRJEB43225	SAMEA8117491	Toxoplasma gondii GT1			885785633	Illumina HiSeq 2500	ILLUMINA	Coccidia (Toxoplasma gondii)
ERR5333669	PRJEB43225	SAMEA8117492	Toxoplasma gondii GT1			855295379	Illumina HiSeq 2500	ILLUMINA	Coccidia (Toxoplasma gondii)
ERR5333670	PRJEB43225	SAMEA8117493	Toxoplasma gondii GT1			860148926	Illumina HiSeq 2500	ILLUMINA	Coccidia (Toxoplasma gondii)
ERR5333671	PRJEB43225	SAMEA8117494	Toxoplasma gondii GT1			836364598	Illumina HiSeq 2500	ILLUMINA	Coccidia (Toxoplasma gondii)
ERR5333672	PRJEB43225	SAMEA8117495	Toxoplasma gondii GT1			819021990	Illumina HiSeq 2500	ILLUMINA	Coccidia (Toxoplasma gondii)
ERR5333673	PRJEB43225	SAMEA8117496	Toxoplasma gondii GT1			699760049	Illumina HiSeq 2500	ILLUMINA	Coccidia (Toxoplasma gondii)
ERR5333674	PRJEB43225	SAMEA8117497	Toxoplasma gondii GT1			864032920	Illumina HiSeq 2500	ILLUMINA	Coccidia (Toxoplasma gondii)
ERR5333675	PRJEB43225	SAMEA8117498	Toxoplasma gondii GT1			779824727	Illumina HiSeq 2500	ILLUMINA	Coccidia (Toxoplasma gondii)
SRR12215647	PRJNA646180	SAMN15524897	Eimeria tenella	Chicken macrophage cell culture		3313946201	Illumina HiSeq 2500	ILLUMINA	Coccidia (Eimeria)
SRR12215649	PRJNA646180	SAMN15524895	Eimeria tenella	Chicken macrophage cell culture		2517638910	Illumina HiSeq 2500	ILLUMINA	Coccidia (Eimeria)
SRR12215651	PRJNA646180	SAMN15524893	Eimeria tenella	Chicken macrophage cell culture		2732150447	Illumina HiSeq 2500	ILLUMINA	Coccidia (Eimeria)
SRR12215652	PRJNA646180	SAMN15524892	Eimeria tenella	Chicken macrophage cell culture		2825372858	Illumina HiSeq 2500	ILLUMINA	Coccidia (Eimeria)
SRR12215654	PRJNA646180	SAMN15524930	Eimeria tenella	Chicken macrophage cell culture		2433070027	Illumina HiSeq 2500	ILLUMINA	Coccidia (Eimeria)
SRR12215658	PRJNA646180	SAMN15524926	Eimeria tenella	Eimeria tenella sporozoite culturre		2464901095	Illumina HiSeq 2500	ILLUMINA	Coccidia (Eimeria)
SRR12215659	PRJNA646180	SAMN15524912	Eimeria tenella	Chicken macrophage cell culture		1629918790	Illumina HiSeq 2500	ILLUMINA	Coccidia (Eimeria)
SRR12215660	PRJNA646180	SAMN15524911	Eimeria tenella	Chicken macrophage cell culture		1491318598	Illumina HiSeq 2500	ILLUMINA	Coccidia (Eimeria)
SRR12215663	PRJNA646180	SAMN15525073	Eimeria tenella	Chicken macrophage cell culture		1616658121	Illumina HiSeq 2500	ILLUMINA	Coccidia (Eimeria)
SRR12215665	PRJNA646180	SAMN15525071	Eimeria tenella	Chicken macrophage cell culture		2554213860	Illumina HiSeq 2500	ILLUMINA	Coccidia (Eimeria)
SRR12215666	PRJNA646180	SAMN15525070	Eimeria tenella	Chicken macrophage cell culture		4120887890	Illumina HiSeq 2500	ILLUMINA	Coccidia (Eimeria)
SRR12215667	PRJNA646180	SAMN15525069	Eimeria tenella	Chicken macrophage cell culture		5476807054	Illumina HiSeq 2500	ILLUMINA	Coccidia (Eimeria)
SRR12215671	PRJNA646180	SAMN15525064	Eimeria tenella	Chicken macrophage cell culture		1760584910	Illumina HiSeq 2500	ILLUMINA	Coccidia (Eimeria)
SRR12215673	PRJNA646180	SAMN15525062	Eimeria tenella	Chicken macrophage cell culture		3403696127	Illumina HiSeq 2500	ILLUMINA	Coccidia (Eimeria)
SRR12215675	PRJNA646180	SAMN15524924	Eimeria tenella	Chicken macrophage cell culture		1693978989	Illumina HiSeq 2500	ILLUMINA	Coccidia (Eimeria)
SRR12215677	PRJNA646180	SAMN15524922	Eimeria tenella	Chicken macrophage cell culture		4088240062	Illumina HiSeq 2500	ILLUMINA	Coccidia (Eimeria)
SRR12215679	PRJNA646180	SAMN15524920	Eimeria tenella	Chicken macrophage cell culture		1835066901	Illumina HiSeq 2500	ILLUMINA	Coccidia (Eimeria)
SRR12215681	PRJNA646180	SAMN15524918	Eimeria tenella	Chicken macrophage cell culture		1963904235	Illumina HiSeq 2500	ILLUMINA	Coccidia (Eimeria)
SRR12215683	PRJNA646180	SAMN15524916	Eimeria tenella	Chicken macrophage cell culture		1931035686	Illumina HiSeq 2500	ILLUMINA	Coccidia (Eimeria)
SRR8907185	PRJNA533074	SAMN11433244	Homo sapiens	Human Foreskin Fibroblasts		1950993268	NextSeq 500	ILLUMINA	Coccidia (Toxoplasma gondii)
SRR8907186	PRJNA533074	SAMN11433243	Homo sapiens	Human Foreskin Fibroblasts		1114673624	NextSeq 500	ILLUMINA	Coccidia (Toxoplasma gondii)
SRR8907187	PRJNA533074	SAMN11433242	Homo sapiens	Human Foreskin Fibroblasts		1359674461	NextSeq 500	ILLUMINA	Coccidia (Toxoplasma gondii)
SRR8907188	PRJNA533074	SAMN11433241	Homo sapiens	Human Foreskin Fibroblasts and RH Toxoplasma		2016070978	NextSeq 500	ILLUMINA	Coccidia (Toxoplasma gondii)
SRR8907189	PRJNA533074	SAMN11433240	Homo sapiens	Human Foreskin Fibroblasts and RH Toxoplasma		922051996	NextSeq 500	ILLUMINA	Coccidia (Toxoplasma gondii)
SRR8907191	PRJNA533074	SAMN11433236	Homo sapiens	Human Foreskin Fibroblasts		1493845687	NextSeq 500	ILLUMINA	Coccidia (Toxoplasma gondii)
SRR8907192	PRJNA533074	SAMN11433235	Homo sapiens	Human Foreskin Fibroblasts		2039247545	NextSeq 500	ILLUMINA	Coccidia (Toxoplasma gondii)
SRR8907193	PRJNA533074	SAMN11433234	Homo sapiens	Human Foreskin Fibroblasts		1490198825	NextSeq 500	ILLUMINA	Coccidia (Toxoplasma gondii)
SRR8907194	PRJNA533074	SAMN11433233	Homo sapiens	Human Foreskin Fibroblasts and RH Toxoplasma		1742838463	NextSeq 500	ILLUMINA	Coccidia (Toxoplasma gondii)
SRR8907195	PRJNA533074	SAMN11433232	Homo sapiens	Human Foreskin Fibroblasts and RH Toxoplasma		1821697264	NextSeq 500	ILLUMINA	Coccidia (Toxoplasma gondii)
SRR8907196	PRJNA533074	SAMN11433231	Homo sapiens	Human Foreskin Fibroblasts and RH Toxoplasma		1452146436	NextSeq 500	ILLUMINA	Coccidia (Toxoplasma gondii)
SRR8907203	PRJNA533074	SAMN11433222	Homo sapiens	Human Foreskin Fibroblasts		1150298917	NextSeq 500	ILLUMINA	Coccidia (Toxoplasma gondii)
SRR8907204	PRJNA533074	SAMN11433221	Homo sapiens	Human Foreskin Fibroblasts		916995120	NextSeq 500	ILLUMINA	Coccidia (Toxoplasma gondii)
SRR8907205	PRJNA533074	SAMN11433226	Homo sapiens	Human Foreskin Fibroblasts		1911599289	NextSeq 500	ILLUMINA	Coccidia (Toxoplasma gondii)
SRR8907206	PRJNA533074	SAMN11433225	Homo sapiens	Human Foreskin Fibroblasts and RH Toxoplasma		1988766930	NextSeq 500	ILLUMINA	Coccidia (Toxoplasma gondii)
SRR8907207	PRJNA533074	SAMN11433268	Homo sapiens	Human Foreskin Fibroblasts and RH Toxoplasma		2404632838	NextSeq 500	ILLUMINA	Coccidia (Toxoplasma gondii)
SRR8907208	PRJNA533074	SAMN11433267	Homo sapiens	Human Foreskin Fibroblasts and RH Toxoplasma		1809205634	NextSeq 500	ILLUMINA	Coccidia (Toxoplasma gondii)
SRR10752122	PRJNA594731	SAMN13630461	Homo sapiens		human umbilical cord	745006011	NextSeq 500	ILLUMINA	Coccidia (Toxoplasma gondii)
SRR10752123	PRJNA594731	SAMN13630460	Homo sapiens		human umbilical cord	951614377	NextSeq 500	ILLUMINA	Coccidia (Toxoplasma gondii)
SRR10752124	PRJNA594731	SAMN13630459	Homo sapiens		human umbilical cord	942746999	NextSeq 500	ILLUMINA	Coccidia (Toxoplasma gondii)
SRR10752125	PRJNA594731	SAMN13630458	Homo sapiens		human umbilical cord	596157286	NextSeq 500	ILLUMINA	Coccidia (Toxoplasma gondii)
SRR10752126	PRJNA594731	SAMN13630457	Homo sapiens		human umbilical cord	873691244	NextSeq 500	ILLUMINA	Coccidia (Toxoplasma gondii)
SRR10752127	PRJNA594731	SAMN13630456	Homo sapiens		human umbilical cord	664134697	NextSeq 500	ILLUMINA	Coccidia (Toxoplasma gondii)
SRR9051905	PRJNA542814	SAMN11639879	Mus musculus	bone marrow derived macrophages		1189081462	NextSeq 500	ILLUMINA	Coccidia (Toxoplasma gondii)
SRR9051906	PRJNA542814	SAMN11639878	Mus musculus	bone marrow derived macrophages		1323031868	NextSeq 500	ILLUMINA	Coccidia (Toxoplasma gondii)
SRR9051907	PRJNA542814	SAMN11639877	Mus musculus	bone marrow derived macrophages		1502312365	NextSeq 500	ILLUMINA	Coccidia (Toxoplasma gondii)
SRR9051908	PRJNA542814	SAMN11639876	Mus musculus	bone marrow derived macrophages		1363647103	NextSeq 500	ILLUMINA	Coccidia (Toxoplasma gondii)
SRR9051909	PRJNA542814	SAMN11639875	Mus musculus	bone marrow derived macrophages		1159874838	NextSeq 500	ILLUMINA	Coccidia (Toxoplasma gondii)
SRR9051910	PRJNA542814	SAMN11639874	Mus musculus	bone marrow derived macrophages		1096009226	NextSeq 500	ILLUMINA	Coccidia (Toxoplasma gondii)
SRR9051911	PRJNA542814	SAMN11639873	Mus musculus	bone marrow derived macrophages		1369632082	NextSeq 500	ILLUMINA	Coccidia (Toxoplasma gondii)
SRR9051912	PRJNA542814	SAMN11639872	Mus musculus	bone marrow derived macrophages		1316853052	NextSeq 500	ILLUMINA	Coccidia (Toxoplasma gondii)
SRR9051913	PRJNA542814	SAMN11639871	Mus musculus	bone marrow derived macrophages		1372059891	NextSeq 500	ILLUMINA	Coccidia (Toxoplasma gondii)
SRR9051914	PRJNA542814	SAMN11639870	Mus musculus	bone marrow derived macrophages		1266073242	NextSeq 500	ILLUMINA	Coccidia (Toxoplasma gondii)
SRR9051915	PRJNA542814	SAMN11639869	Mus musculus	bone marrow derived macrophages		1045777744	NextSeq 500	ILLUMINA	Coccidia (Toxoplasma gondii)
SRR9051916	PRJNA542814	SAMN11639868	Mus musculus	bone marrow derived macrophages		1060658891	NextSeq 500	ILLUMINA	Coccidia (Toxoplasma gondii)
SRR9051917	PRJNA542814	SAMN11639867	Mus musculus	bone marrow derived macrophages		1256301786	NextSeq 500	ILLUMINA	Coccidia (Toxoplasma gondii)
SRR9051918	PRJNA542814	SAMN11639866	Mus musculus	bone marrow derived macrophages		1211559563	NextSeq 500	ILLUMINA	Coccidia (Toxoplasma gondii)
SRR9051919	PRJNA542814	SAMN11639865	Mus musculus	bone marrow derived macrophages		898072285	NextSeq 500	ILLUMINA	Coccidia (Toxoplasma gondii)
SRR9051920	PRJNA542814	SAMN11639864	Mus musculus	bone marrow derived macrophages		1318496926	NextSeq 500	ILLUMINA	Coccidia (Toxoplasma gondii)
SRR9051921	PRJNA542814	SAMN11639863	Mus musculus	bone marrow derived macrophages		901087033	NextSeq 500	ILLUMINA	Coccidia (Toxoplasma gondii)
SRR9051922	PRJNA542814	SAMN11639862	Mus musculus	bone marrow derived macrophages		1516419768	NextSeq 500	ILLUMINA	Coccidia (Toxoplasma gondii)
SRR9051923	PRJNA542814	SAMN11639861	Mus musculus	bone marrow derived macrophages		1150374280	NextSeq 500	ILLUMINA	Coccidia (Toxoplasma gondii)
SRR9051924	PRJNA542814	SAMN11639860	Mus musculus	bone marrow derived macrophages		1208950691	NextSeq 500	ILLUMINA	Coccidia (Toxoplasma gondii)
SRR9051925	PRJNA542814	SAMN11639889	Mus musculus	bone marrow derived macrophages		1269828024	NextSeq 500	ILLUMINA	Coccidia (Toxoplasma gondii)
SRR9051926	PRJNA542814	SAMN11639888	Mus musculus	bone marrow derived macrophages		1266909572	NextSeq 500	ILLUMINA	Coccidia (Toxoplasma gondii)
SRR9051927	PRJNA542814	SAMN11639887	Mus musculus	bone marrow derived macrophages		1110472218	NextSeq 500	ILLUMINA	Coccidia (Toxoplasma gondii)
SRR9051928	PRJNA542814	SAMN11639886	Mus musculus	bone marrow derived macrophages		1167038142	NextSeq 500	ILLUMINA	Coccidia (Toxoplasma gondii)
SRR9051929	PRJNA542814	SAMN11639885	Mus musculus	bone marrow derived macrophages		1079456092	NextSeq 500	ILLUMINA	Coccidia (Toxoplasma gondii)
SRR9051930	PRJNA542814	SAMN11639884	Mus musculus	bone marrow derived macrophages		1121615721	NextSeq 500	ILLUMINA	Coccidia (Toxoplasma gondii)
SRR9051931	PRJNA542814	SAMN11639883	Mus musculus	bone marrow derived macrophages		1083583656	NextSeq 500	ILLUMINA	Coccidia (Toxoplasma gondii)
SRR9051932	PRJNA542814	SAMN11639882	Mus musculus	bone marrow derived macrophages		1463192896	NextSeq 500	ILLUMINA	Coccidia (Toxoplasma gondii)
SRR9051933	PRJNA542814	SAMN11639881	Mus musculus	bone marrow derived macrophages		1048597685	NextSeq 500	ILLUMINA	Coccidia (Toxoplasma gondii)
SRR9051934	PRJNA542814	SAMN11639880	Mus musculus	bone marrow derived macrophages		1049611783	NextSeq 500	ILLUMINA	Coccidia (Toxoplasma gondii)
ERR5416476	PRJEB43225	SAMEA8200285	Toxoplasma gondii GT1			951334981	Illumina HiSeq 2500	ILLUMINA	Coccidia (Toxoplasma gondii)
SRR12495651	PRJNA658697	SAMN15881552	Toxoplasma gondii	HFF and parasites		4705106128	Illumina HiSeq 2500	ILLUMINA	Coccidia (Toxoplasma gondii)
SRR12495652	PRJNA658697	SAMN15881550	Toxoplasma gondii	HFF and parasites		6086096256	Illumina HiSeq 2500	ILLUMINA	Coccidia (Toxoplasma gondii)
SRR12495653	PRJNA658697	SAMN15881548	Toxoplasma gondii	HFF and parasites		4001601483	Illumina HiSeq 2500	ILLUMINA	Coccidia (Toxoplasma gondii)
SRR12495654	PRJNA658697	SAMN15881547	Toxoplasma gondii	HFF and parasites		5405380470	Illumina HiSeq 2500	ILLUMINA	Coccidia (Toxoplasma gondii)
SRR12495655	PRJNA658697	SAMN15881545	Toxoplasma gondii	HFF and parasites		4891843805	Illumina HiSeq 2500	ILLUMINA	Coccidia (Toxoplasma gondii)
SRR12495656	PRJNA658697	SAMN15881544	Toxoplasma gondii	HFF and parasites		4745726804	Illumina HiSeq 2500	ILLUMINA	Coccidia (Toxoplasma gondii)
SRR12495657	PRJNA658697	SAMN15881542	Toxoplasma gondii	HFF and parasites		4085839426	Illumina HiSeq 2500	ILLUMINA	Coccidia (Toxoplasma gondii)
SRR12495658	PRJNA658697	SAMN15881541	Toxoplasma gondii	HFF and parasites		4648039587	Illumina HiSeq 2500	ILLUMINA	Coccidia (Toxoplasma gondii)
SRR12615786	PRJNA662010	SAMN16073388	Toxoplasma gondii			2531117001	HiSeq X Ten	ILLUMINA	Coccidia (Toxoplasma gondii)
SRR12615787	PRJNA662010	SAMN16073388	Toxoplasma gondii			2732662576	HiSeq X Ten	ILLUMINA	Coccidia (Toxoplasma gondii)
SRR12615788	PRJNA662010	SAMN16073388	Toxoplasma gondii			2794240507	HiSeq X Ten	ILLUMINA	Coccidia (Toxoplasma gondii)
SRR12615789	PRJNA662010	SAMN16073388	Toxoplasma gondii			1984976294	HiSeq X Ten	ILLUMINA	Coccidia (Toxoplasma gondii)
SRR12615790	PRJNA662010	SAMN16073388	Toxoplasma gondii			2553835591	HiSeq X Ten	ILLUMINA	Coccidia (Toxoplasma gondii)
SRR12615791	PRJNA662010	SAMN16073388	Toxoplasma gondii			2280162338	HiSeq X Ten	ILLUMINA	Coccidia (Toxoplasma gondii)
SRR12615792	PRJNA662010	SAMN16073388	Toxoplasma gondii			2482742575	HiSeq X Ten	ILLUMINA	Coccidia (Toxoplasma gondii)
SRR12615793	PRJNA662010	SAMN16073388	Toxoplasma gondii			2769809141	HiSeq X Ten	ILLUMINA	Coccidia (Toxoplasma gondii)
SRR12615794	PRJNA662010	SAMN16073388	Toxoplasma gondii			2580274705	HiSeq X Ten	ILLUMINA	Coccidia (Toxoplasma gondii)
SRR12615795	PRJNA662010	SAMN16073388	Toxoplasma gondii			2581960069	HiSeq X Ten	ILLUMINA	Coccidia (Toxoplasma gondii)
SRR12615796	PRJNA662010	SAMN16073388	Toxoplasma gondii			2612615623	HiSeq X Ten	ILLUMINA	Coccidia (Toxoplasma gondii)
SRR12615797	PRJNA662010	SAMN16073388	Toxoplasma gondii			2395877673	HiSeq X Ten	ILLUMINA	Coccidia (Toxoplasma gondii)
SRR12615798	PRJNA662010	SAMN16073388	Toxoplasma gondii			2552349287	HiSeq X Ten	ILLUMINA	Coccidia (Toxoplasma gondii)
SRR12615799	PRJNA662010	SAMN16073388	Toxoplasma gondii			2707754533	HiSeq X Ten	ILLUMINA	Coccidia (Toxoplasma gondii)
SRR12615800	PRJNA662010	SAMN16073388	Toxoplasma gondii			2807652775	HiSeq X Ten	ILLUMINA	Coccidia (Toxoplasma gondii)
SRR12615801	PRJNA662010	SAMN16073388	Toxoplasma gondii			2253347863	HiSeq X Ten	ILLUMINA	Coccidia (Toxoplasma gondii)
SRR12615802	PRJNA662010	SAMN16073388	Toxoplasma gondii			2696126332	HiSeq X Ten	ILLUMINA	Coccidia (Toxoplasma gondii)
SRR12615803	PRJNA662010	SAMN16073388	Toxoplasma gondii			2181471893	HiSeq X Ten	ILLUMINA	Coccidia (Toxoplasma gondii)
SRR9201002	PRJNA545905	SAMN11936702	Homo sapiens	Retinal pigment epithelial cell		416281013	NextSeq 500	ILLUMINA	Coccidia (Toxoplasma gondii)
SRR9204753	PRJNA546596	SAMN11962377	Toxoplasma gondii	Toxoplasma gondii tachyzoites		1147357527	Illumina HiSeq 2000	ILLUMINA	Coccidia (Toxoplasma gondii)
SRR9204754	PRJNA546596	SAMN11962376	Toxoplasma gondii	Toxoplasma gondii tachyzoites		1086439865	Illumina HiSeq 2000	ILLUMINA	Coccidia (Toxoplasma gondii)
SRR9204755	PRJNA546596	SAMN11962374	Toxoplasma gondii	Toxoplasma gondii bradyzoites		757312048	Illumina HiSeq 2000	ILLUMINA	Coccidia (Toxoplasma gondii)
SRR9204756	PRJNA546596	SAMN11962373	Toxoplasma gondii	Toxoplasma gondii bradyzoites		926953413	Illumina HiSeq 2000	ILLUMINA	Coccidia (Toxoplasma gondii)
SRR9204757	PRJNA546596	SAMN11962372	Toxoplasma gondii	Toxoplasma gondii tachyzoites		772815886	Illumina HiSeq 2000	ILLUMINA	Coccidia (Toxoplasma gondii)
SRR9204758	PRJNA546596	SAMN11962371	Toxoplasma gondii	Toxoplasma gondii tachyzoites		1090787354	Illumina HiSeq 2000	ILLUMINA	Coccidia (Toxoplasma gondii)
SRR9204759	PRJNA546596	SAMN11962370	Toxoplasma gondii	Toxoplasma gondii bradyzoites		904802259	Illumina HiSeq 2000	ILLUMINA	Coccidia (Toxoplasma gondii)
SRR9204760	PRJNA546596	SAMN11962369	Toxoplasma gondii	Toxoplasma gondii bradyzoites		1126691995	Illumina HiSeq 2000	ILLUMINA	Coccidia (Toxoplasma gondii)
SRR9204761	PRJNA546596	SAMN11962368	Toxoplasma gondii	Toxoplasma gondii tachyzoites		11775152697	Illumina HiSeq 2000	ILLUMINA	Coccidia (Toxoplasma gondii)
SRR9204762	PRJNA546596	SAMN11962367	Toxoplasma gondii	Toxoplasma gondii bradyzoites		1692403843	Illumina HiSeq 2000	ILLUMINA	Coccidia (Toxoplasma gondii)
ERR3806948	PRJEB36162	SAMEA6467771	Toxoplasma gondii GT1			2359913389	Illumina HiSeq 2500	ILLUMINA	Coccidia (Toxoplasma gondii)
ERR3806949	PRJEB36162	SAMEA6467772	Toxoplasma gondii GT1			2205016019	Illumina HiSeq 2500	ILLUMINA	Coccidia (Toxoplasma gondii)
ERR3806950	PRJEB36162	SAMEA6467773	Toxoplasma gondii GT1			2147116320	Illumina HiSeq 2500	ILLUMINA	Coccidia (Toxoplasma gondii)
ERR3806951	PRJEB36162	SAMEA6467774	Toxoplasma gondii GT1			2454180558	Illumina HiSeq 2500	ILLUMINA	Coccidia (Toxoplasma gondii)
ERR3806952	PRJEB36162	SAMEA6467775	Toxoplasma gondii GT1			2425691071	Illumina HiSeq 2500	ILLUMINA	Coccidia (Toxoplasma gondii)
ERR3806953	PRJEB36162	SAMEA6467776	Toxoplasma gondii GT1			2276247286	Illumina HiSeq 2500	ILLUMINA	Coccidia (Toxoplasma gondii)
SRR12558895	PRJNA658394	SAMN15865274	Felis catus		small intestine	5914365018	Illumina HiSeq 2500	ILLUMINA	Coccidia (Toxoplasma gondii)
SRR12558896	PRJNA658394	SAMN15863235	Felis catus		small?intestine?epithelium	6028243016	Illumina HiSeq 2500	ILLUMINA	Coccidia (Toxoplasma gondii)
SRR12558897	PRJNA658394	SAMN15861274	Felis catus		small intestine	3991720918	Illumina HiSeq 2500	ILLUMINA	Coccidia (Toxoplasma gondii)
SRR9180591	PRJNA545905	SAMN11936707	Homo sapiens	ARPE-19 retinal pigment epithelial cell		572005485	NextSeq 500	ILLUMINA	Coccidia (Toxoplasma gondii)
SRR9180592	PRJNA545905	SAMN11936707	Homo sapiens	ARPE-19 retinal pigment epithelial cell		566326682	NextSeq 500	ILLUMINA	Coccidia (Toxoplasma gondii)
SRR9180593	PRJNA545905	SAMN11936707	Homo sapiens	ARPE-19 retinal pigment epithelial cell		566618963	NextSeq 500	ILLUMINA	Coccidia (Toxoplasma gondii)
SRR9180594	PRJNA545905	SAMN11936707	Homo sapiens	ARPE-19 retinal pigment epithelial cell		556017188	NextSeq 500	ILLUMINA	Coccidia (Toxoplasma gondii)
SRR9180595	PRJNA545905	SAMN11936707	Homo sapiens	ARPE-19 retinal pigment epithelial cell		487615065	NextSeq 500	ILLUMINA	Coccidia (Toxoplasma gondii)
SRR9180596	PRJNA545905	SAMN11936707	Homo sapiens	ARPE-19 retinal pigment epithelial cell		461818011	NextSeq 500	ILLUMINA	Coccidia (Toxoplasma gondii)
SRR9180598	PRJNA545905	SAMN11936707	Homo sapiens	ARPE-19 retinal pigment epithelial cell		488016806	NextSeq 500	ILLUMINA	Coccidia (Toxoplasma gondii)
SRR9180599	PRJNA545905	SAMN11936707	Homo sapiens	ARPE-19 retinal pigment epithelial cell		40360296	NextSeq 500	ILLUMINA	Coccidia (Toxoplasma gondii)
SRR9180600	PRJNA545905	SAMN11936706	Homo sapiens	ARPE-19 retinal pigment epithelial cell		733633427	NextSeq 500	ILLUMINA	Coccidia (Toxoplasma gondii)
SRR9180601	PRJNA545905	SAMN11936706	Homo sapiens	ARPE-19 retinal pigment epithelial cell		726521550	NextSeq 500	ILLUMINA	Coccidia (Toxoplasma gondii)
SRR9180602	PRJNA545905	SAMN11936706	Homo sapiens	ARPE-19 retinal pigment epithelial cell		726719087	NextSeq 500	ILLUMINA	Coccidia (Toxoplasma gondii)
SRR9180603	PRJNA545905	SAMN11936706	Homo sapiens	ARPE-19 retinal pigment epithelial cell		713066134	NextSeq 500	ILLUMINA	Coccidia (Toxoplasma gondii)
SRR9180604	PRJNA545905	SAMN11936706	Homo sapiens	ARPE-19 retinal pigment epithelial cell		507945997	NextSeq 500	ILLUMINA	Coccidia (Toxoplasma gondii)
SRR9180605	PRJNA545905	SAMN11936706	Homo sapiens	ARPE-19 retinal pigment epithelial cell		483955348	NextSeq 500	ILLUMINA	Coccidia (Toxoplasma gondii)
SRR9180606	PRJNA545905	SAMN11936706	Homo sapiens	ARPE-19 retinal pigment epithelial cell		504829946	NextSeq 500	ILLUMINA	Coccidia (Toxoplasma gondii)
SRR9180607	PRJNA545905	SAMN11936706	Homo sapiens	ARPE-19 retinal pigment epithelial cell		41864403	NextSeq 500	ILLUMINA	Coccidia (Toxoplasma gondii)
SRR9180608	PRJNA545905	SAMN11936705	Homo sapiens	Retinal pigment epithelial cell		547634361	NextSeq 500	ILLUMINA	Coccidia (Toxoplasma gondii)
SRR9180609	PRJNA545905	SAMN11936705	Homo sapiens	Retinal pigment epithelial cell		539787218	NextSeq 500	ILLUMINA	Coccidia (Toxoplasma gondii)
SRR9180610	PRJNA545905	SAMN11936705	Homo sapiens	Retinal pigment epithelial cell		540973998	NextSeq 500	ILLUMINA	Coccidia (Toxoplasma gondii)
SRR9180611	PRJNA545905	SAMN11936705	Homo sapiens	Retinal pigment epithelial cell		530841427	NextSeq 500	ILLUMINA	Coccidia (Toxoplasma gondii)
SRR9180612	PRJNA545905	SAMN11936705	Homo sapiens	Retinal pigment epithelial cell		441963605	NextSeq 500	ILLUMINA	Coccidia (Toxoplasma gondii)
SRR9180613	PRJNA545905	SAMN11936705	Homo sapiens	Retinal pigment epithelial cell		419385331	NextSeq 500	ILLUMINA	Coccidia (Toxoplasma gondii)
SRR9180614	PRJNA545905	SAMN11936705	Homo sapiens	Retinal pigment epithelial cell		442257652	NextSeq 500	ILLUMINA	Coccidia (Toxoplasma gondii)
SRR9180615	PRJNA545905	SAMN11936705	Homo sapiens	Retinal pigment epithelial cell		36827120	NextSeq 500	ILLUMINA	Coccidia (Toxoplasma gondii)
SRR9180616	PRJNA545905	SAMN11936704	Homo sapiens	Retinal pigment epithelial cell		587460781	NextSeq 500	ILLUMINA	Coccidia (Toxoplasma gondii)
SRR9180617	PRJNA545905	SAMN11936704	Homo sapiens	Retinal pigment epithelial cell		580626431	NextSeq 500	ILLUMINA	Coccidia (Toxoplasma gondii)
SRR9180618	PRJNA545905	SAMN11936704	Homo sapiens	Retinal pigment epithelial cell		582122374	NextSeq 500	ILLUMINA	Coccidia (Toxoplasma gondii)
SRR9180619	PRJNA545905	SAMN11936704	Homo sapiens	Retinal pigment epithelial cell		571607672	NextSeq 500	ILLUMINA	Coccidia (Toxoplasma gondii)
SRR9180620	PRJNA545905	SAMN11936704	Homo sapiens	Retinal pigment epithelial cell		427725884	NextSeq 500	ILLUMINA	Coccidia (Toxoplasma gondii)
SRR9180621	PRJNA545905	SAMN11936704	Homo sapiens	Retinal pigment epithelial cell		405833475	NextSeq 500	ILLUMINA	Coccidia (Toxoplasma gondii)
SRR9180622	PRJNA545905	SAMN11936704	Homo sapiens	Retinal pigment epithelial cell		429402344	NextSeq 500	ILLUMINA	Coccidia (Toxoplasma gondii)
SRR9180623	PRJNA545905	SAMN11936704	Homo sapiens	Retinal pigment epithelial cell		35872476	NextSeq 500	ILLUMINA	Coccidia (Toxoplasma gondii)
SRR9180624	PRJNA545905	SAMN11936703	Homo sapiens	Retinal pigment epithelial cell		745401387	NextSeq 500	ILLUMINA	Coccidia (Toxoplasma gondii)
SRR9180625	PRJNA545905	SAMN11936703	Homo sapiens	Retinal pigment epithelial cell		735525638	NextSeq 500	ILLUMINA	Coccidia (Toxoplasma gondii)
SRR9180626	PRJNA545905	SAMN11936703	Homo sapiens	Retinal pigment epithelial cell		739656817	NextSeq 500	ILLUMINA	Coccidia (Toxoplasma gondii)
SRR9180627	PRJNA545905	SAMN11936703	Homo sapiens	Retinal pigment epithelial cell		724783971	NextSeq 500	ILLUMINA	Coccidia (Toxoplasma gondii)
SRR9180628	PRJNA545905	SAMN11936703	Homo sapiens	Retinal pigment epithelial cell		462883380	NextSeq 500	ILLUMINA	Coccidia (Toxoplasma gondii)
SRR9180629	PRJNA545905	SAMN11936703	Homo sapiens	Retinal pigment epithelial cell		438683462	NextSeq 500	ILLUMINA	Coccidia (Toxoplasma gondii)
SRR9180630	PRJNA545905	SAMN11936703	Homo sapiens	Retinal pigment epithelial cell		464063301	NextSeq 500	ILLUMINA	Coccidia (Toxoplasma gondii)
SRR9180631	PRJNA545905	SAMN11936703	Homo sapiens	Retinal pigment epithelial cell		38462681	NextSeq 500	ILLUMINA	Coccidia (Toxoplasma gondii)
SRR9180632	PRJNA545905	SAMN11936702	Homo sapiens	Retinal pigment epithelial cell		547454473	NextSeq 500	ILLUMINA	Coccidia (Toxoplasma gondii)
SRR9180633	PRJNA545905	SAMN11936702	Homo sapiens	Retinal pigment epithelial cell		539259246	NextSeq 500	ILLUMINA	Coccidia (Toxoplasma gondii)
SRR9180634	PRJNA545905	SAMN11936702	Homo sapiens	Retinal pigment epithelial cell		542592505	NextSeq 500	ILLUMINA	Coccidia (Toxoplasma gondii)
SRR9180635	PRJNA545905	SAMN11936702	Homo sapiens	Retinal pigment epithelial cell		530559643	NextSeq 500	ILLUMINA	Coccidia (Toxoplasma gondii)
SRR9180636	PRJNA545905	SAMN11936702	Homo sapiens	Retinal pigment epithelial cell		393251562	NextSeq 500	ILLUMINA	Coccidia (Toxoplasma gondii)
SRR9180637	PRJNA545905	SAMN11936702	Homo sapiens	Retinal pigment epithelial cell		416504155	NextSeq 500	ILLUMINA	Coccidia (Toxoplasma gondii)
SRR9180638	PRJNA545905	SAMN11936702	Homo sapiens	Retinal pigment epithelial cell		34359176	NextSeq 500	ILLUMINA	Coccidia (Toxoplasma gondii)
SRR9180640	PRJNA545905	SAMN11936701	Homo sapiens	Retinal pigment epithelial cell		779008138	NextSeq 500	ILLUMINA	Coccidia (Toxoplasma gondii)
SRR9180641	PRJNA545905	SAMN11936701	Homo sapiens	Retinal pigment epithelial cell		769626121	NextSeq 500	ILLUMINA	Coccidia (Toxoplasma gondii)
SRR9180642	PRJNA545905	SAMN11936701	Homo sapiens	Retinal pigment epithelial cell		772233842	NextSeq 500	ILLUMINA	Coccidia (Toxoplasma gondii)
SRR9180643	PRJNA545905	SAMN11936701	Homo sapiens	Retinal pigment epithelial cell		756215788	NextSeq 500	ILLUMINA	Coccidia (Toxoplasma gondii)
SRR9180644	PRJNA545905	SAMN11936701	Homo sapiens	Retinal pigment epithelial cell		418766729	NextSeq 500	ILLUMINA	Coccidia (Toxoplasma gondii)
SRR9180645	PRJNA545905	SAMN11936701	Homo sapiens	Retinal pigment epithelial cell		397393536	NextSeq 500	ILLUMINA	Coccidia (Toxoplasma gondii)
SRR9180646	PRJNA545905	SAMN11936701	Homo sapiens	Retinal pigment epithelial cell		418129611	NextSeq 500	ILLUMINA	Coccidia (Toxoplasma gondii)
SRR9180647	PRJNA545905	SAMN11936701	Homo sapiens	Retinal pigment epithelial cell		34796574	NextSeq 500	ILLUMINA	Coccidia (Toxoplasma gondii)
SRR9180648	PRJNA545905	SAMN11936700	Homo sapiens	Retinal pigment epithelial cell		608689290	NextSeq 500	ILLUMINA	Coccidia (Toxoplasma gondii)
SRR9180649	PRJNA545905	SAMN11936700	Homo sapiens	Retinal pigment epithelial cell		599962605	NextSeq 500	ILLUMINA	Coccidia (Toxoplasma gondii)
SRR9180650	PRJNA545905	SAMN11936700	Homo sapiens	Retinal pigment epithelial cell		602548843	NextSeq 500	ILLUMINA	Coccidia (Toxoplasma gondii)
SRR9180651	PRJNA545905	SAMN11936700	Homo sapiens	Retinal pigment epithelial cell		589259400	NextSeq 500	ILLUMINA	Coccidia (Toxoplasma gondii)
SRR9180652	PRJNA545905	SAMN11936700	Homo sapiens	Retinal pigment epithelial cell		441979086	NextSeq 500	ILLUMINA	Coccidia (Toxoplasma gondii)
SRR9180653	PRJNA545905	SAMN11936700	Homo sapiens	Retinal pigment epithelial cell		416746622	NextSeq 500	ILLUMINA	Coccidia (Toxoplasma gondii)
SRR9180654	PRJNA545905	SAMN11936700	Homo sapiens	Retinal pigment epithelial cell		441852559	NextSeq 500	ILLUMINA	Coccidia (Toxoplasma gondii)
SRR9180655	PRJNA545905	SAMN11936700	Homo sapiens	Retinal pigment epithelial cell		36294135	NextSeq 500	ILLUMINA	Coccidia (Toxoplasma gondii)
SRR12544682	PRJNA658397	SAMN15865771	Felis catus		small intestine	3410877561	Illumina HiSeq 2500	ILLUMINA	Coccidia (Toxoplasma gondii)
SRR12544683	PRJNA658397	SAMN15865274	Felis catus		small intestine	2961524429	Illumina HiSeq 2500	ILLUMINA	Coccidia (Toxoplasma gondii)
SRR12544684	PRJNA658397	SAMN15863322	Felis catus		small intestine	3951097542	Illumina HiSeq 2500	ILLUMINA	Coccidia (Toxoplasma gondii)
SRR12544777	PRJNA658399	SAMN15865936	Felis catus		small intestine	3439354934	Illumina HiSeq 2500	ILLUMINA	Coccidia (Toxoplasma gondii)
SRR12544778	PRJNA658399	SAMN15865886	Felis catus		small intestine	3365940926	Illumina HiSeq 2500	ILLUMINA	Coccidia (Toxoplasma gondii)
SRR12544779	PRJNA658399	SAMN15865850	Felis catus		small intestine	3175475093	Illumina HiSeq 2500	ILLUMINA	Coccidia (Toxoplasma gondii)
SRR12538758	PRJNA658398	SAMN15865851	Felis catus		small intestine	3976785567	Illumina HiSeq 2500	ILLUMINA	Coccidia (Toxoplasma gondii)
SRR12538759	PRJNA658398	SAMN15865825	Felis catus		small intestine	3526876110	Illumina HiSeq 2500	ILLUMINA	Coccidia (Toxoplasma gondii)
SRR12538760	PRJNA658398	SAMN15865780	Felis catus		small intestine	2880496728	Illumina HiSeq 2500	ILLUMINA	Coccidia (Toxoplasma gondii)
SRR11164574	PRJNA608271	SAMN14169439	Toxoplasma gondii RH	10 T1/2 cells exposed to parasite-free lysate (mock-infected) 1 hpi		98346454	Illumina NovaSeq 6000	ILLUMINA	Coccidia (Toxoplasma gondii)
SRR11164575	PRJNA608271	SAMN14169439	Toxoplasma gondii RH	10 T1/2 cells exposed to parasite-free lysate (mock-infected) 1 hpi		381695994	Illumina NovaSeq 6000	ILLUMINA	Coccidia (Toxoplasma gondii)
SRR11164576	PRJNA608271	SAMN14169439	Toxoplasma gondii RH	10 T1/2 cells exposed to parasite-free lysate (mock-infected) 1 hpi		205060506	Illumina NovaSeq 6000	ILLUMINA	Coccidia (Toxoplasma gondii)
SRR11164577	PRJNA608271	SAMN14169439	Toxoplasma gondii RH	10 T1/2 cells exposed to parasite-free lysate (mock-infected) 1 hpi		21060597	Illumina NovaSeq 6000	ILLUMINA	Coccidia (Toxoplasma gondii)
SRR11164578	PRJNA608271	SAMN14169439	Toxoplasma gondii RH	10 T1/2 cells exposed to parasite-free lysate (mock-infected) 1 hpi		153323728	Illumina NovaSeq 6000	ILLUMINA	Coccidia (Toxoplasma gondii)
SRR11164579	PRJNA608271	SAMN14169439	Toxoplasma gondii RH	10 T1/2 cells exposed to parasite-free lysate (mock-infected) 1 hpi		22997993	Illumina NovaSeq 6000	ILLUMINA	Coccidia (Toxoplasma gondii)
SRR11164580	PRJNA608271	SAMN14169439	Toxoplasma gondii RH	10 T1/2 cells exposed to parasite-free lysate (mock-infected) 1 hpi		2454585	Illumina NovaSeq 6000	ILLUMINA	Coccidia (Toxoplasma gondii)
SRR11164581	PRJNA608271	SAMN14169439	Toxoplasma gondii RH	10 T1/2 cells exposed to parasite-free lysate (mock-infected) 1 hpi		91918467	Illumina NovaSeq 6000	ILLUMINA	Coccidia (Toxoplasma gondii)
SRR11164582	PRJNA608271	SAMN14169439	Toxoplasma gondii RH	10 T1/2 cells exposed to parasite-free lysate (mock-infected) 1 hpi		33108087	Illumina NovaSeq 6000	ILLUMINA	Coccidia (Toxoplasma gondii)
SRR11164583	PRJNA608271	SAMN14169439	Toxoplasma gondii RH	10 T1/2 cells exposed to parasite-free lysate (mock-infected) 1 hpi		187922452	Illumina NovaSeq 6000	ILLUMINA	Coccidia (Toxoplasma gondii)
SRR11164584	PRJNA608271	SAMN14169439	Toxoplasma gondii RH	10 T1/2 cells exposed to parasite-free lysate (mock-infected) 1 hpi		147622572	Illumina NovaSeq 6000	ILLUMINA	Coccidia (Toxoplasma gondii)
SRR11164585	PRJNA608271	SAMN14169439	Toxoplasma gondii RH	10 T1/2 cells exposed to parasite-free lysate (mock-infected) 1 hpi		274532840	Illumina NovaSeq 6000	ILLUMINA	Coccidia (Toxoplasma gondii)
SRR11164586	PRJNA608271	SAMN14169439	Toxoplasma gondii RH	10 T1/2 cells exposed to parasite-free lysate (mock-infected) 1 hpi		10862953	Illumina NovaSeq 6000	ILLUMINA	Coccidia (Toxoplasma gondii)
SRR11164587	PRJNA608271	SAMN14169439	Toxoplasma gondii RH	10 T1/2 cells exposed to parasite-free lysate (mock-infected) 1 hpi		498940857	Illumina NovaSeq 6000	ILLUMINA	Coccidia (Toxoplasma gondii)
SRR11164588	PRJNA608271	SAMN14169439	Toxoplasma gondii RH	10 T1/2 cells exposed to parasite-free lysate (mock-infected) 1 hpi		132822869	Illumina NovaSeq 6000	ILLUMINA	Coccidia (Toxoplasma gondii)
SRR11164589	PRJNA608271	SAMN14169439	Toxoplasma gondii RH	10 T1/2 cells exposed to parasite-free lysate (mock-infected) 1 hpi		117984029	Illumina NovaSeq 6000	ILLUMINA	Coccidia (Toxoplasma gondii)
SRR11164590	PRJNA608271	SAMN14169439	Toxoplasma gondii RH	10 T1/2 cells exposed to parasite-free lysate (mock-infected) 1 hpi		733425649	Illumina NovaSeq 6000	ILLUMINA	Coccidia (Toxoplasma gondii)
SRR11164591	PRJNA608271	SAMN14169439	Toxoplasma gondii RH	10 T1/2 cells exposed to parasite-free lysate (mock-infected) 1 hpi		13787373	Illumina NovaSeq 6000	ILLUMINA	Coccidia (Toxoplasma gondii)
SRR11164592	PRJNA608271	SAMN14169439	Toxoplasma gondii RH	10 T1/2 cells exposed to parasite-free lysate (mock-infected) 1 hpi		44768928	Illumina NovaSeq 6000	ILLUMINA	Coccidia (Toxoplasma gondii)
SRR11164593	PRJNA608271	SAMN14169439	Toxoplasma gondii RH	10 T1/2 cells exposed to parasite-free lysate (mock-infected) 1 hpi		25357075	Illumina NovaSeq 6000	ILLUMINA	Coccidia (Toxoplasma gondii)
SRR11164594	PRJNA608271	SAMN14169439	Toxoplasma gondii RH	10 T1/2 cells exposed to parasite-free lysate (mock-infected) 1 hpi		221548292	Illumina NovaSeq 6000	ILLUMINA	Coccidia (Toxoplasma gondii)
SRR11164595	PRJNA608271	SAMN14169439	Toxoplasma gondii RH	10 T1/2 cells exposed to parasite-free lysate (mock-infected) 1 hpi		129432103	Illumina NovaSeq 6000	ILLUMINA	Coccidia (Toxoplasma gondii)
SRR11164596	PRJNA608271	SAMN14169439	Toxoplasma gondii RH	10 T1/2 cells exposed to parasite-free lysate (mock-infected) 1 hpi		372866577	Illumina NovaSeq 6000	ILLUMINA	Coccidia (Toxoplasma gondii)
SRR11164597	PRJNA608271	SAMN14169439	Toxoplasma gondii RH	10 T1/2 cells exposed to parasite-free lysate (mock-infected) 1 hpi		375076627	Illumina NovaSeq 6000	ILLUMINA	Coccidia (Toxoplasma gondii)
SRR11164598	PRJNA608271	SAMN14169439	Toxoplasma gondii RH	10 T1/2 cells exposed to parasite-free lysate (mock-infected) 1 hpi		131367867	Illumina NovaSeq 6000	ILLUMINA	Coccidia (Toxoplasma gondii)
SRR11164599	PRJNA608271	SAMN14169439	Toxoplasma gondii RH	10 T1/2 cells exposed to parasite-free lysate (mock-infected) 1 hpi		37575289	Illumina NovaSeq 6000	ILLUMINA	Coccidia (Toxoplasma gondii)
SRR11164600	PRJNA608271	SAMN14169439	Toxoplasma gondii RH	10 T1/2 cells exposed to parasite-free lysate (mock-infected) 1 hpi		225644025	Illumina NovaSeq 6000	ILLUMINA	Coccidia (Toxoplasma gondii)
SRR11164601	PRJNA608271	SAMN14169439	Toxoplasma gondii RH	10 T1/2 cells exposed to parasite-free lysate (mock-infected) 1 hpi		317573	Illumina NovaSeq 6000	ILLUMINA	Coccidia (Toxoplasma gondii)
SRR11164602	PRJNA608271	SAMN14169439	Toxoplasma gondii RH	10 T1/2 cells exposed to parasite-free lysate (mock-infected) 1 hpi		394947302	Illumina NovaSeq 6000	ILLUMINA	Coccidia (Toxoplasma gondii)
SRR11164603	PRJNA608271	SAMN14169439	Toxoplasma gondii RH	10 T1/2 cells exposed to parasite-free lysate (mock-infected) 1 hpi		186551884	Illumina NovaSeq 6000	ILLUMINA	Coccidia (Toxoplasma gondii)
SRR11164604	PRJNA608271	SAMN14169439	Toxoplasma gondii RH	10 T1/2 cells exposed to parasite-free lysate (mock-infected) 1 hpi		344641427	Illumina NovaSeq 6000	ILLUMINA	Coccidia (Toxoplasma gondii)
SRR11164605	PRJNA608271	SAMN14169439	Toxoplasma gondii RH	10 T1/2 cells exposed to parasite-free lysate (mock-infected) 1 hpi		305706763	Illumina NovaSeq 6000	ILLUMINA	Coccidia (Toxoplasma gondii)
SRR11164606	PRJNA608271	SAMN14169439	Toxoplasma gondii RH	10 T1/2 cells exposed to parasite-free lysate (mock-infected) 1 hpi		19554834	Illumina NovaSeq 6000	ILLUMINA	Coccidia (Toxoplasma gondii)
SRR11164607	PRJNA608271	SAMN14169439	Toxoplasma gondii RH	10 T1/2 cells exposed to parasite-free lysate (mock-infected) 1 hpi		442269901	Illumina NovaSeq 6000	ILLUMINA	Coccidia (Toxoplasma gondii)
SRR11164608	PRJNA608271	SAMN14169439	Toxoplasma gondii RH	10 T1/2 cells exposed to parasite-free lysate (mock-infected) 1 hpi		571487444	Illumina NovaSeq 6000	ILLUMINA	Coccidia (Toxoplasma gondii)
SRR11164609	PRJNA608271	SAMN14169439	Toxoplasma gondii RH	10 T1/2 cells exposed to parasite-free lysate (mock-infected) 1 hpi		85828	Illumina NovaSeq 6000	ILLUMINA	Coccidia (Toxoplasma gondii)
SRR11164610	PRJNA608271	SAMN14169439	Toxoplasma gondii RH	10 T1/2 cells exposed to parasite-free lysate (mock-infected) 1 hpi		29753854	Illumina NovaSeq 6000	ILLUMINA	Coccidia (Toxoplasma gondii)
SRR11164611	PRJNA608271	SAMN14169439	Toxoplasma gondii RH	10 T1/2 cells exposed to parasite-free lysate (mock-infected) 1 hpi		181079577	Illumina NovaSeq 6000	ILLUMINA	Coccidia (Toxoplasma gondii)
SRR11164612	PRJNA608271	SAMN14169439	Toxoplasma gondii RH	10 T1/2 cells exposed to parasite-free lysate (mock-infected) 1 hpi		62626043	Illumina NovaSeq 6000	ILLUMINA	Coccidia (Toxoplasma gondii)
SRR11164613	PRJNA608271	SAMN14169439	Toxoplasma gondii RH	10 T1/2 cells exposed to parasite-free lysate (mock-infected) 1 hpi		125289647	Illumina NovaSeq 6000	ILLUMINA	Coccidia (Toxoplasma gondii)
SRR11164614	PRJNA608271	SAMN14169439	Toxoplasma gondii RH	10 T1/2 cells exposed to parasite-free lysate (mock-infected) 1 hpi		12251915	Illumina NovaSeq 6000	ILLUMINA	Coccidia (Toxoplasma gondii)
SRR11164615	PRJNA608271	SAMN14169439	Toxoplasma gondii RH	10 T1/2 cells exposed to parasite-free lysate (mock-infected) 1 hpi		285670572	Illumina NovaSeq 6000	ILLUMINA	Coccidia (Toxoplasma gondii)
SRR11164616	PRJNA608271	SAMN14169439	Toxoplasma gondii RH	10 T1/2 cells exposed to parasite-free lysate (mock-infected) 1 hpi		31599364	Illumina NovaSeq 6000	ILLUMINA	Coccidia (Toxoplasma gondii)
SRR11164617	PRJNA608271	SAMN14169439	Toxoplasma gondii RH	10 T1/2 cells exposed to parasite-free lysate (mock-infected) 1 hpi		275762669	Illumina NovaSeq 6000	ILLUMINA	Coccidia (Toxoplasma gondii)
SRR11164618	PRJNA608271	SAMN14169439	Toxoplasma gondii RH	10 T1/2 cells exposed to parasite-free lysate (mock-infected) 1 hpi		205572990	Illumina NovaSeq 6000	ILLUMINA	Coccidia (Toxoplasma gondii)
SRR11164619	PRJNA608271	SAMN14169439	Toxoplasma gondii RH	10 T1/2 cells exposed to parasite-free lysate (mock-infected) 1 hpi		124271314	Illumina NovaSeq 6000	ILLUMINA	Coccidia (Toxoplasma gondii)
SRR11164620	PRJNA608271	SAMN14169439	Toxoplasma gondii RH	10 T1/2 cells exposed to parasite-free lysate (mock-infected) 1 hpi		20359569	Illumina NovaSeq 6000	ILLUMINA	Coccidia (Toxoplasma gondii)
SRR11164621	PRJNA608271	SAMN14169439	Toxoplasma gondii RH	10 T1/2 cells exposed to parasite-free lysate (mock-infected) 1 hpi		135270269	Illumina NovaSeq 6000	ILLUMINA	Coccidia (Toxoplasma gondii)
SRR11164622	PRJNA608271	SAMN14169439	Toxoplasma gondii RH	10 T1/2 cells exposed to parasite-free lysate (mock-infected) 1 hpi		413760161	Illumina NovaSeq 6000	ILLUMINA	Coccidia (Toxoplasma gondii)
SRR11164623	PRJNA608271	SAMN14169439	Toxoplasma gondii RH	10 T1/2 cells exposed to parasite-free lysate (mock-infected) 1 hpi		34320445	Illumina NovaSeq 6000	ILLUMINA	Coccidia (Toxoplasma gondii)
SRR11164624	PRJNA608271	SAMN14169439	Toxoplasma gondii RH	10 T1/2 cells exposed to parasite-free lysate (mock-infected) 1 hpi		106276964	Illumina NovaSeq 6000	ILLUMINA	Coccidia (Toxoplasma gondii)
SRR9639534	PRJNA552423	SAMN12206381	Mus musculus		epididymis	3458804853	Illumina HiSeq 2500	ILLUMINA	Coccidia (Toxoplasma gondii)
SRR9639535	PRJNA552423	SAMN12206381	Mus musculus		epididymis	3391698357	Illumina HiSeq 2500	ILLUMINA	Coccidia (Toxoplasma gondii)
SRR9639536	PRJNA552423	SAMN12206380	Mus musculus		epididymis	3234865796	Illumina HiSeq 2500	ILLUMINA	Coccidia (Toxoplasma gondii)
SRR9639537	PRJNA552423	SAMN12206381	Mus musculus		epididymis	3458804738	Illumina HiSeq 2500	ILLUMINA	Coccidia (Toxoplasma gondii)
SRR9639538	PRJNA552423	SAMN12206380	Mus musculus		epididymis	2642200133	Illumina HiSeq 2500	ILLUMINA	Coccidia (Toxoplasma gondii)
SRR9639539	PRJNA552423	SAMN12206380	Mus musculus		epididymis	3234865811	Illumina HiSeq 2500	ILLUMINA	Coccidia (Toxoplasma gondii)
SRR9652975	PRJNA553201	SAMN12231194	Mus musculus	C2C12 skeletal muscle cell		1142534788	Illumina HiSeq 2500	ILLUMINA	Coccidia (Toxoplasma gondii)
SRR9652976	PRJNA553201	SAMN12231193	Mus musculus	C2C12 skeletal muscle cell		1475691308	Illumina HiSeq 2500	ILLUMINA	Coccidia (Toxoplasma gondii)
SRR9652977	PRJNA553201	SAMN12231192	Mus musculus	C2C12 skeletal muscle cell		1169772138	Illumina HiSeq 2500	ILLUMINA	Coccidia (Toxoplasma gondii)
SRR9652978	PRJNA553201	SAMN12231191	Mus musculus	C2C12 skeletal muscle cell		1549282280	Illumina HiSeq 2500	ILLUMINA	Coccidia (Toxoplasma gondii)
SRR9652979	PRJNA553201	SAMN12231190	Mus musculus	C2C12 skeletal muscle cell		2548373614	Illumina HiSeq 2500	ILLUMINA	Coccidia (Toxoplasma gondii)
SRR9652980	PRJNA553201	SAMN12231189	Mus musculus	C2C12 skeletal muscle cell		1557141671	Illumina HiSeq 2500	ILLUMINA	Coccidia (Toxoplasma gondii)
SRR9652981	PRJNA553201	SAMN12231188	Mus musculus	C2C12 skeletal muscle cell		1147469212	Illumina HiSeq 2500	ILLUMINA	Coccidia (Toxoplasma gondii)
SRR9652983	PRJNA553201	SAMN12231186	Mus musculus	C2C12 skeletal muscle cell		935323063	Illumina HiSeq 2500	ILLUMINA	Coccidia (Toxoplasma gondii)
SRR9652984	PRJNA553201	SAMN12231185	Mus musculus	C2C12 skeletal muscle cell		1184717773	Illumina HiSeq 2500	ILLUMINA	Coccidia (Toxoplasma gondii)
SRR9652985	PRJNA553201	SAMN12231184	Mus musculus	C2C12 skeletal muscle cell		1003794224	Illumina HiSeq 2500	ILLUMINA	Coccidia (Toxoplasma gondii)
SRR9652986	PRJNA553201	SAMN12231183	Mus musculus	C2C12 skeletal muscle cell		693135168	Illumina HiSeq 2500	ILLUMINA	Coccidia (Toxoplasma gondii)
SRR9624152	PRJNA552284	SAMN12187113	Babesia divergens			131480400	Illumina HiSeq 2000	ILLUMINA	Babesia
SRR9624153	PRJNA552284	SAMN12187113	Babesia divergens			175906825	Illumina HiSeq 2000	ILLUMINA	Babesia
SRR9624154	PRJNA552284	SAMN12187113	Babesia divergens			461331830	Illumina HiSeq 2000	ILLUMINA	Babesia
SRR9624155	PRJNA552284	SAMN12187113	Babesia divergens			135320678	Illumina HiSeq 2000	ILLUMINA	Babesia
SRR9624156	PRJNA552284	SAMN12187113	Babesia divergens			161120009	Illumina HiSeq 2000	ILLUMINA	Babesia
SRR9624157	PRJNA552284	SAMN12187113	Babesia divergens			1362369578	Illumina HiSeq 2000	ILLUMINA	Babesia
SRR11153660	PRJNA608271	SAMN14169439	Toxoplasma gondii RH	10 T1/2 cells exposed to parasite-free lysate (mock-infected) 1 hpi		56525095	Illumina NovaSeq 6000	ILLUMINA	Coccidia (Toxoplasma gondii)
SRR11153661	PRJNA608271	SAMN14169439	Toxoplasma gondii RH	10 T1/2 cells exposed to parasite-free lysate (mock-infected) 1 hpi		466488149	Illumina NovaSeq 6000	ILLUMINA	Coccidia (Toxoplasma gondii)
SRR11153662	PRJNA608271	SAMN14169439	Toxoplasma gondii RH	10 T1/2 cells exposed to parasite-free lysate (mock-infected) 1 hpi		288396984	Illumina NovaSeq 6000	ILLUMINA	Coccidia (Toxoplasma gondii)
SRR11153663	PRJNA608271	SAMN14169439	Toxoplasma gondii RH	10 T1/2 cells exposed to parasite-free lysate (mock-infected) 1 hpi		253708870	Illumina NovaSeq 6000	ILLUMINA	Coccidia (Toxoplasma gondii)
SRR11153664	PRJNA608271	SAMN14169439	Toxoplasma gondii RH	10 T1/2 cells exposed to parasite-free lysate (mock-infected) 1 hpi		99593598	Illumina NovaSeq 6000	ILLUMINA	Coccidia (Toxoplasma gondii)
SRR11153665	PRJNA608271	SAMN14169439	Toxoplasma gondii RH	10 T1/2 cells exposed to parasite-free lysate (mock-infected) 1 hpi		79902642	Illumina NovaSeq 6000	ILLUMINA	Coccidia (Toxoplasma gondii)
SRR11153666	PRJNA608271	SAMN14169439	Toxoplasma gondii RH	10 T1/2 cells exposed to parasite-free lysate (mock-infected) 1 hpi		57799304	Illumina NovaSeq 6000	ILLUMINA	Coccidia (Toxoplasma gondii)
SRR11153667	PRJNA608271	SAMN14169439	Toxoplasma gondii RH	10 T1/2 cells exposed to parasite-free lysate (mock-infected) 1 hpi		533625683	Illumina NovaSeq 6000	ILLUMINA	Coccidia (Toxoplasma gondii)
SRR11153668	PRJNA608271	SAMN14169439	Toxoplasma gondii RH	10 T1/2 cells exposed to parasite-free lysate (mock-infected) 1 hpi		118409532	Illumina NovaSeq 6000	ILLUMINA	Coccidia (Toxoplasma gondii)
SRR11153669	PRJNA608271	SAMN14169439	Toxoplasma gondii RH	10 T1/2 cells exposed to parasite-free lysate (mock-infected) 1 hpi		158206771	Illumina NovaSeq 6000	ILLUMINA	Coccidia (Toxoplasma gondii)
SRR11153670	PRJNA608271	SAMN14169439	Toxoplasma gondii RH	10 T1/2 cells exposed to parasite-free lysate (mock-infected) 1 hpi		11771957	Illumina NovaSeq 6000	ILLUMINA	Coccidia (Toxoplasma gondii)
SRR11153671	PRJNA608271	SAMN14169439	Toxoplasma gondii RH	10 T1/2 cells exposed to parasite-free lysate (mock-infected) 1 hpi		66306381	Illumina NovaSeq 6000	ILLUMINA	Coccidia (Toxoplasma gondii)
SRR11153672	PRJNA608271	SAMN14169439	Toxoplasma gondii RH	10 T1/2 cells exposed to parasite-free lysate (mock-infected) 1 hpi		303475532	Illumina NovaSeq 6000	ILLUMINA	Coccidia (Toxoplasma gondii)
SRR11153673	PRJNA608271	SAMN14169439	Toxoplasma gondii RH	10 T1/2 cells exposed to parasite-free lysate (mock-infected) 1 hpi		32173783	Illumina NovaSeq 6000	ILLUMINA	Coccidia (Toxoplasma gondii)
SRR11153674	PRJNA608271	SAMN14169439	Toxoplasma gondii RH	10 T1/2 cells exposed to parasite-free lysate (mock-infected) 1 hpi		38544556	Illumina NovaSeq 6000	ILLUMINA	Coccidia (Toxoplasma gondii)
SRR11153675	PRJNA608271	SAMN14169439	Toxoplasma gondii RH	10 T1/2 cells exposed to parasite-free lysate (mock-infected) 1 hpi		310495593	Illumina NovaSeq 6000	ILLUMINA	Coccidia (Toxoplasma gondii)
SRR11153676	PRJNA608271	SAMN14169439	Toxoplasma gondii RH	10 T1/2 cells exposed to parasite-free lysate (mock-infected) 1 hpi		463027470	Illumina NovaSeq 6000	ILLUMINA	Coccidia (Toxoplasma gondii)
SRR11153677	PRJNA608271	SAMN14169439	Toxoplasma gondii RH	10 T1/2 cells exposed to parasite-free lysate (mock-infected) 1 hpi		389841329	Illumina NovaSeq 6000	ILLUMINA	Coccidia (Toxoplasma gondii)
SRR11153678	PRJNA608271	SAMN14169439	Toxoplasma gondii RH	10 T1/2 cells exposed to parasite-free lysate (mock-infected) 1 hpi		109314444	Illumina NovaSeq 6000	ILLUMINA	Coccidia (Toxoplasma gondii)
SRR11153679	PRJNA608271	SAMN14169439	Toxoplasma gondii RH	10 T1/2 cells exposed to parasite-free lysate (mock-infected) 1 hpi		189716425	Illumina NovaSeq 6000	ILLUMINA	Coccidia (Toxoplasma gondii)
SRR11153680	PRJNA608271	SAMN14169439	Toxoplasma gondii RH	10 T1/2 cells exposed to parasite-free lysate (mock-infected) 1 hpi		22896212	Illumina NovaSeq 6000	ILLUMINA	Coccidia (Toxoplasma gondii)
SRR11153681	PRJNA608271	SAMN14169439	Toxoplasma gondii RH	10 T1/2 cells exposed to parasite-free lysate (mock-infected) 1 hpi		244517284	Illumina NovaSeq 6000	ILLUMINA	Coccidia (Toxoplasma gondii)
SRR11153682	PRJNA608271	SAMN14169439	Toxoplasma gondii RH	10 T1/2 cells exposed to parasite-free lysate (mock-infected) 1 hpi		275999958	Illumina NovaSeq 6000	ILLUMINA	Coccidia (Toxoplasma gondii)
SRR11153683	PRJNA608271	SAMN14169439	Toxoplasma gondii RH	10 T1/2 cells exposed to parasite-free lysate (mock-infected) 1 hpi		42397625	Illumina NovaSeq 6000	ILLUMINA	Coccidia (Toxoplasma gondii)
SRR11153684	PRJNA608271	SAMN14169439	Toxoplasma gondii RH	10 T1/2 cells exposed to parasite-free lysate (mock-infected) 1 hpi		253439439	Illumina NovaSeq 6000	ILLUMINA	Coccidia (Toxoplasma gondii)
SRR11153685	PRJNA608271	SAMN14169439	Toxoplasma gondii RH	10 T1/2 cells exposed to parasite-free lysate (mock-infected) 1 hpi		108518437	Illumina NovaSeq 6000	ILLUMINA	Coccidia (Toxoplasma gondii)
SRR11153686	PRJNA608271	SAMN14169439	Toxoplasma gondii RH	10 T1/2 cells exposed to parasite-free lysate (mock-infected) 1 hpi		114605785	Illumina NovaSeq 6000	ILLUMINA	Coccidia (Toxoplasma gondii)
SRR11153687	PRJNA608271	SAMN14169439	Toxoplasma gondii RH	10 T1/2 cells exposed to parasite-free lysate (mock-infected) 1 hpi		34234930	Illumina NovaSeq 6000	ILLUMINA	Coccidia (Toxoplasma gondii)
SRR11153688	PRJNA608271	SAMN14169439	Toxoplasma gondii RH	10 T1/2 cells exposed to parasite-free lysate (mock-infected) 1 hpi		40101828	Illumina NovaSeq 6000	ILLUMINA	Coccidia (Toxoplasma gondii)
SRR11153689	PRJNA608271	SAMN14169439	Toxoplasma gondii RH	10 T1/2 cells exposed to parasite-free lysate (mock-infected) 1 hpi		143893504	Illumina NovaSeq 6000	ILLUMINA	Coccidia (Toxoplasma gondii)
SRR11153690	PRJNA608271	SAMN14169439	Toxoplasma gondii RH	10 T1/2 cells exposed to parasite-free lysate (mock-infected) 1 hpi		188110092	Illumina NovaSeq 6000	ILLUMINA	Coccidia (Toxoplasma gondii)
SRR11153691	PRJNA608271	SAMN14169439	Toxoplasma gondii RH	10 T1/2 cells exposed to parasite-free lysate (mock-infected) 1 hpi		30337472	Illumina NovaSeq 6000	ILLUMINA	Coccidia (Toxoplasma gondii)
SRR11153692	PRJNA608271	SAMN14169439	Toxoplasma gondii RH	10 T1/2 cells exposed to parasite-free lysate (mock-infected) 1 hpi		84389617	Illumina NovaSeq 6000	ILLUMINA	Coccidia (Toxoplasma gondii)
SRR11153693	PRJNA608271	SAMN14169439	Toxoplasma gondii RH	10 T1/2 cells exposed to parasite-free lysate (mock-infected) 1 hpi		122623807	Illumina NovaSeq 6000	ILLUMINA	Coccidia (Toxoplasma gondii)
SRR11153694	PRJNA608271	SAMN14169439	Toxoplasma gondii RH	10 T1/2 cells exposed to parasite-free lysate (mock-infected) 1 hpi		270699253	Illumina NovaSeq 6000	ILLUMINA	Coccidia (Toxoplasma gondii)
SRR11153695	PRJNA608271	SAMN14169439	Toxoplasma gondii RH	10 T1/2 cells exposed to parasite-free lysate (mock-infected) 1 hpi		536931137	Illumina NovaSeq 6000	ILLUMINA	Coccidia (Toxoplasma gondii)
SRR11153696	PRJNA608271	SAMN14169439	Toxoplasma gondii RH	10 T1/2 cells exposed to parasite-free lysate (mock-infected) 1 hpi		10712250	Illumina NovaSeq 6000	ILLUMINA	Coccidia (Toxoplasma gondii)
SRR11153697	PRJNA608271	SAMN14169439	Toxoplasma gondii RH	10 T1/2 cells exposed to parasite-free lysate (mock-infected) 1 hpi		123996952	Illumina NovaSeq 6000	ILLUMINA	Coccidia (Toxoplasma gondii)
SRR11153698	PRJNA608271	SAMN14169439	Toxoplasma gondii RH	10 T1/2 cells exposed to parasite-free lysate (mock-infected) 1 hpi		81890879	Illumina NovaSeq 6000	ILLUMINA	Coccidia (Toxoplasma gondii)
SRR11153699	PRJNA608271	SAMN14169439	Toxoplasma gondii RH	10 T1/2 cells exposed to parasite-free lysate (mock-infected) 1 hpi		69547279	Illumina NovaSeq 6000	ILLUMINA	Coccidia (Toxoplasma gondii)
SRR11153700	PRJNA608271	SAMN14169439	Toxoplasma gondii RH	10 T1/2 cells exposed to parasite-free lysate (mock-infected) 1 hpi		120136183	Illumina NovaSeq 6000	ILLUMINA	Coccidia (Toxoplasma gondii)
SRR11153701	PRJNA608271	SAMN14169439	Toxoplasma gondii RH	10 T1/2 cells exposed to parasite-free lysate (mock-infected) 1 hpi		22609416	Illumina NovaSeq 6000	ILLUMINA	Coccidia (Toxoplasma gondii)
SRR11153702	PRJNA608271	SAMN14169439	Toxoplasma gondii RH	10 T1/2 cells exposed to parasite-free lysate (mock-infected) 1 hpi		426257324	Illumina NovaSeq 6000	ILLUMINA	Coccidia (Toxoplasma gondii)
SRR11153703	PRJNA608271	SAMN14169439	Toxoplasma gondii RH	10 T1/2 cells exposed to parasite-free lysate (mock-infected) 1 hpi		1014971	Illumina NovaSeq 6000	ILLUMINA	Coccidia (Toxoplasma gondii)
SRR11153704	PRJNA608271	SAMN14169439	Toxoplasma gondii RH	10 T1/2 cells exposed to parasite-free lysate (mock-infected) 1 hpi		189003521	Illumina NovaSeq 6000	ILLUMINA	Coccidia (Toxoplasma gondii)
SRR11153705	PRJNA608271	SAMN14169439	Toxoplasma gondii RH	10 T1/2 cells exposed to parasite-free lysate (mock-infected) 1 hpi		116418950	Illumina NovaSeq 6000	ILLUMINA	Coccidia (Toxoplasma gondii)
SRR11153706	PRJNA608271	SAMN14169439	Toxoplasma gondii RH	10 T1/2 cells exposed to parasite-free lysate (mock-infected) 1 hpi		58749042	Illumina NovaSeq 6000	ILLUMINA	Coccidia (Toxoplasma gondii)
SRR11153707	PRJNA608271	SAMN14169439	Toxoplasma gondii RH	10 T1/2 cells exposed to parasite-free lysate (mock-infected) 1 hpi		226625650	Illumina NovaSeq 6000	ILLUMINA	Coccidia (Toxoplasma gondii)
SRR11153708	PRJNA608271	SAMN14169439	Toxoplasma gondii RH	10 T1/2 cells exposed to parasite-free lysate (mock-infected) 1 hpi		135902304	Illumina NovaSeq 6000	ILLUMINA	Coccidia (Toxoplasma gondii)
SRR11153709	PRJNA608271	SAMN14169439	Toxoplasma gondii RH	10 T1/2 cells exposed to parasite-free lysate (mock-infected) 1 hpi		64663924	Illumina NovaSeq 6000	ILLUMINA	Coccidia (Toxoplasma gondii)
SRR11153710	PRJNA608271	SAMN14169439	Toxoplasma gondii RH	10 T1/2 cells exposed to parasite-free lysate (mock-infected) 1 hpi		52022892	Illumina NovaSeq 6000	ILLUMINA	Coccidia (Toxoplasma gondii)
SRR11153711	PRJNA608271	SAMN14169439	Toxoplasma gondii RH	10 T1/2 cells exposed to parasite-free lysate (mock-infected) 1 hpi		198742124	Illumina NovaSeq 6000	ILLUMINA	Coccidia (Toxoplasma gondii)
SRR11153712	PRJNA608271	SAMN14169439	Toxoplasma gondii RH	10 T1/2 cells exposed to parasite-free lysate (mock-infected) 1 hpi		183885824	Illumina NovaSeq 6000	ILLUMINA	Coccidia (Toxoplasma gondii)
SRR11153713	PRJNA608271	SAMN14169439	Toxoplasma gondii RH	10 T1/2 cells exposed to parasite-free lysate (mock-infected) 1 hpi		232028698	Illumina NovaSeq 6000	ILLUMINA	Coccidia (Toxoplasma gondii)
SRR11153714	PRJNA608271	SAMN14169439	Toxoplasma gondii RH	10 T1/2 cells exposed to parasite-free lysate (mock-infected) 1 hpi		581042205	Illumina NovaSeq 6000	ILLUMINA	Coccidia (Toxoplasma gondii)
SRR11153715	PRJNA608271	SAMN14169439	Toxoplasma gondii RH	10 T1/2 cells exposed to parasite-free lysate (mock-infected) 1 hpi		12524512	Illumina NovaSeq 6000	ILLUMINA	Coccidia (Toxoplasma gondii)
SRR11154164	PRJNA608271	SAMN14169439	Toxoplasma gondii RH	10 T1/2 cells exposed to parasite-free lysate (mock-infected) 1 hpi		98823485	Illumina NovaSeq 6000	ILLUMINA	Coccidia (Toxoplasma gondii)
SRR11154165	PRJNA608271	SAMN14169439	Toxoplasma gondii RH	10 T1/2 cells exposed to parasite-free lysate (mock-infected) 1 hpi		140525009	Illumina NovaSeq 6000	ILLUMINA	Coccidia (Toxoplasma gondii)
SRR11154166	PRJNA608271	SAMN14169439	Toxoplasma gondii RH	10 T1/2 cells exposed to parasite-free lysate (mock-infected) 1 hpi		309634308	Illumina NovaSeq 6000	ILLUMINA	Coccidia (Toxoplasma gondii)
SRR11154167	PRJNA608271	SAMN14169439	Toxoplasma gondii RH	10 T1/2 cells exposed to parasite-free lysate (mock-infected) 1 hpi		325828516	Illumina NovaSeq 6000	ILLUMINA	Coccidia (Toxoplasma gondii)
SRR11154168	PRJNA608271	SAMN14169439	Toxoplasma gondii RH	10 T1/2 cells exposed to parasite-free lysate (mock-infected) 1 hpi		21360037	Illumina NovaSeq 6000	ILLUMINA	Coccidia (Toxoplasma gondii)
SRR11154169	PRJNA608271	SAMN14169439	Toxoplasma gondii RH	10 T1/2 cells exposed to parasite-free lysate (mock-infected) 1 hpi		49208257	Illumina NovaSeq 6000	ILLUMINA	Coccidia (Toxoplasma gondii)
SRR11154170	PRJNA608271	SAMN14169439	Toxoplasma gondii RH	10 T1/2 cells exposed to parasite-free lysate (mock-infected) 1 hpi		131939281	Illumina NovaSeq 6000	ILLUMINA	Coccidia (Toxoplasma gondii)
SRR11154171	PRJNA608271	SAMN14169439	Toxoplasma gondii RH	10 T1/2 cells exposed to parasite-free lysate (mock-infected) 1 hpi		23243707	Illumina NovaSeq 6000	ILLUMINA	Coccidia (Toxoplasma gondii)
SRR11154172	PRJNA608271	SAMN14169439	Toxoplasma gondii RH	10 T1/2 cells exposed to parasite-free lysate (mock-infected) 1 hpi		636505937	Illumina NovaSeq 6000	ILLUMINA	Coccidia (Toxoplasma gondii)
SRR11154173	PRJNA608271	SAMN14169439	Toxoplasma gondii RH	10 T1/2 cells exposed to parasite-free lysate (mock-infected) 1 hpi		108616018	Illumina NovaSeq 6000	ILLUMINA	Coccidia (Toxoplasma gondii)
SRR11154174	PRJNA608271	SAMN14169439	Toxoplasma gondii RH	10 T1/2 cells exposed to parasite-free lysate (mock-infected) 1 hpi		274945720	Illumina NovaSeq 6000	ILLUMINA	Coccidia (Toxoplasma gondii)
SRR11154175	PRJNA608271	SAMN14169439	Toxoplasma gondii RH	10 T1/2 cells exposed to parasite-free lysate (mock-infected) 1 hpi		217905359	Illumina NovaSeq 6000	ILLUMINA	Coccidia (Toxoplasma gondii)
SRR11154176	PRJNA608271	SAMN14169439	Toxoplasma gondii RH	10 T1/2 cells exposed to parasite-free lysate (mock-infected) 1 hpi		194068377	Illumina NovaSeq 6000	ILLUMINA	Coccidia (Toxoplasma gondii)
SRR11154177	PRJNA608271	SAMN14169439	Toxoplasma gondii RH	10 T1/2 cells exposed to parasite-free lysate (mock-infected) 1 hpi		437098477	Illumina NovaSeq 6000	ILLUMINA	Coccidia (Toxoplasma gondii)
SRR11154178	PRJNA608271	SAMN14169439	Toxoplasma gondii RH	10 T1/2 cells exposed to parasite-free lysate (mock-infected) 1 hpi		488257968	Illumina NovaSeq 6000	ILLUMINA	Coccidia (Toxoplasma gondii)
SRR11154179	PRJNA608271	SAMN14169439	Toxoplasma gondii RH	10 T1/2 cells exposed to parasite-free lysate (mock-infected) 1 hpi		583027816	Illumina NovaSeq 6000	ILLUMINA	Coccidia (Toxoplasma gondii)
SRR11154180	PRJNA608271	SAMN14169439	Toxoplasma gondii RH	10 T1/2 cells exposed to parasite-free lysate (mock-infected) 1 hpi		40018031	Illumina NovaSeq 6000	ILLUMINA	Coccidia (Toxoplasma gondii)
SRR11154181	PRJNA608271	SAMN14169439	Toxoplasma gondii RH	10 T1/2 cells exposed to parasite-free lysate (mock-infected) 1 hpi		138948543	Illumina NovaSeq 6000	ILLUMINA	Coccidia (Toxoplasma gondii)
SRR11154182	PRJNA608271	SAMN14169439	Toxoplasma gondii RH	10 T1/2 cells exposed to parasite-free lysate (mock-infected) 1 hpi		293983796	Illumina NovaSeq 6000	ILLUMINA	Coccidia (Toxoplasma gondii)
SRR11154183	PRJNA608271	SAMN14169439	Toxoplasma gondii RH	10 T1/2 cells exposed to parasite-free lysate (mock-infected) 1 hpi		139857688	Illumina NovaSeq 6000	ILLUMINA	Coccidia (Toxoplasma gondii)
SRR11154184	PRJNA608271	SAMN14169439	Toxoplasma gondii RH	10 T1/2 cells exposed to parasite-free lysate (mock-infected) 1 hpi		8909650	Illumina NovaSeq 6000	ILLUMINA	Coccidia (Toxoplasma gondii)
SRR11154185	PRJNA608271	SAMN14169439	Toxoplasma gondii RH	10 T1/2 cells exposed to parasite-free lysate (mock-infected) 1 hpi		138133891	Illumina NovaSeq 6000	ILLUMINA	Coccidia (Toxoplasma gondii)
SRR11154186	PRJNA608271	SAMN14169439	Toxoplasma gondii RH	10 T1/2 cells exposed to parasite-free lysate (mock-infected) 1 hpi		12677286	Illumina NovaSeq 6000	ILLUMINA	Coccidia (Toxoplasma gondii)
SRR11154187	PRJNA608271	SAMN14169439	Toxoplasma gondii RH	10 T1/2 cells exposed to parasite-free lysate (mock-infected) 1 hpi		1623475	Illumina NovaSeq 6000	ILLUMINA	Coccidia (Toxoplasma gondii)
SRR11154188	PRJNA608271	SAMN14169439	Toxoplasma gondii RH	10 T1/2 cells exposed to parasite-free lysate (mock-infected) 1 hpi		348784604	Illumina NovaSeq 6000	ILLUMINA	Coccidia (Toxoplasma gondii)
SRR11154189	PRJNA608271	SAMN14169439	Toxoplasma gondii RH	10 T1/2 cells exposed to parasite-free lysate (mock-infected) 1 hpi		162117828	Illumina NovaSeq 6000	ILLUMINA	Coccidia (Toxoplasma gondii)
SRR11154190	PRJNA608271	SAMN14169439	Toxoplasma gondii RH	10 T1/2 cells exposed to parasite-free lysate (mock-infected) 1 hpi		22386022	Illumina NovaSeq 6000	ILLUMINA	Coccidia (Toxoplasma gondii)
SRR11154191	PRJNA608271	SAMN14169439	Toxoplasma gondii RH	10 T1/2 cells exposed to parasite-free lysate (mock-infected) 1 hpi		19376469	Illumina NovaSeq 6000	ILLUMINA	Coccidia (Toxoplasma gondii)
SRR11154192	PRJNA608271	SAMN14169439	Toxoplasma gondii RH	10 T1/2 cells exposed to parasite-free lysate (mock-infected) 1 hpi		448981278	Illumina NovaSeq 6000	ILLUMINA	Coccidia (Toxoplasma gondii)
SRR11154193	PRJNA608271	SAMN14169439	Toxoplasma gondii RH	10 T1/2 cells exposed to parasite-free lysate (mock-infected) 1 hpi		47700171	Illumina NovaSeq 6000	ILLUMINA	Coccidia (Toxoplasma gondii)
SRR11154194	PRJNA608271	SAMN14169439	Toxoplasma gondii RH	10 T1/2 cells exposed to parasite-free lysate (mock-infected) 1 hpi		307959448	Illumina NovaSeq 6000	ILLUMINA	Coccidia (Toxoplasma gondii)
SRR11154195	PRJNA608271	SAMN14169439	Toxoplasma gondii RH	10 T1/2 cells exposed to parasite-free lysate (mock-infected) 1 hpi		362650051	Illumina NovaSeq 6000	ILLUMINA	Coccidia (Toxoplasma gondii)
SRR11154196	PRJNA608271	SAMN14169439	Toxoplasma gondii RH	10 T1/2 cells exposed to parasite-free lysate (mock-infected) 1 hpi		205673699	Illumina NovaSeq 6000	ILLUMINA	Coccidia (Toxoplasma gondii)
SRR11154197	PRJNA608271	SAMN14169439	Toxoplasma gondii RH	10 T1/2 cells exposed to parasite-free lysate (mock-infected) 1 hpi		123601812	Illumina NovaSeq 6000	ILLUMINA	Coccidia (Toxoplasma gondii)
SRR11154198	PRJNA608271	SAMN14169439	Toxoplasma gondii RH	10 T1/2 cells exposed to parasite-free lysate (mock-infected) 1 hpi		101955673	Illumina NovaSeq 6000	ILLUMINA	Coccidia (Toxoplasma gondii)
SRR11154199	PRJNA608271	SAMN14169439	Toxoplasma gondii RH	10 T1/2 cells exposed to parasite-free lysate (mock-infected) 1 hpi		47433839	Illumina NovaSeq 6000	ILLUMINA	Coccidia (Toxoplasma gondii)
SRR11154200	PRJNA608271	SAMN14169439	Toxoplasma gondii RH	10 T1/2 cells exposed to parasite-free lysate (mock-infected) 1 hpi		117907741	Illumina NovaSeq 6000	ILLUMINA	Coccidia (Toxoplasma gondii)
SRR11154201	PRJNA608271	SAMN14169439	Toxoplasma gondii RH	10 T1/2 cells exposed to parasite-free lysate (mock-infected) 1 hpi		739858442	Illumina NovaSeq 6000	ILLUMINA	Coccidia (Toxoplasma gondii)
SRR11154202	PRJNA608271	SAMN14169439	Toxoplasma gondii RH	10 T1/2 cells exposed to parasite-free lysate (mock-infected) 1 hpi		424817377	Illumina NovaSeq 6000	ILLUMINA	Coccidia (Toxoplasma gondii)
SRR11154203	PRJNA608271	SAMN14169439	Toxoplasma gondii RH	10 T1/2 cells exposed to parasite-free lysate (mock-infected) 1 hpi		67609987	Illumina NovaSeq 6000	ILLUMINA	Coccidia (Toxoplasma gondii)
SRR11154204	PRJNA608271	SAMN14169439	Toxoplasma gondii RH	10 T1/2 cells exposed to parasite-free lysate (mock-infected) 1 hpi		193563470	Illumina NovaSeq 6000	ILLUMINA	Coccidia (Toxoplasma gondii)
SRR11154205	PRJNA608271	SAMN14169439	Toxoplasma gondii RH	10 T1/2 cells exposed to parasite-free lysate (mock-infected) 1 hpi		28257297	Illumina NovaSeq 6000	ILLUMINA	Coccidia (Toxoplasma gondii)
SRR11154206	PRJNA608271	SAMN14169439	Toxoplasma gondii RH	10 T1/2 cells exposed to parasite-free lysate (mock-infected) 1 hpi		289205344	Illumina NovaSeq 6000	ILLUMINA	Coccidia (Toxoplasma gondii)
SRR11154207	PRJNA608271	SAMN14169439	Toxoplasma gondii RH	10 T1/2 cells exposed to parasite-free lysate (mock-infected) 1 hpi		47229915	Illumina NovaSeq 6000	ILLUMINA	Coccidia (Toxoplasma gondii)
SRR11154208	PRJNA608271	SAMN14169439	Toxoplasma gondii RH	10 T1/2 cells exposed to parasite-free lysate (mock-infected) 1 hpi		68559972	Illumina NovaSeq 6000	ILLUMINA	Coccidia (Toxoplasma gondii)
SRR11154209	PRJNA608271	SAMN14169439	Toxoplasma gondii RH	10 T1/2 cells exposed to parasite-free lysate (mock-infected) 1 hpi		233496034	Illumina NovaSeq 6000	ILLUMINA	Coccidia (Toxoplasma gondii)
SRR11154210	PRJNA608271	SAMN14169439	Toxoplasma gondii RH	10 T1/2 cells exposed to parasite-free lysate (mock-infected) 1 hpi		27463880	Illumina NovaSeq 6000	ILLUMINA	Coccidia (Toxoplasma gondii)
SRR11154211	PRJNA608271	SAMN14169439	Toxoplasma gondii RH	10 T1/2 cells exposed to parasite-free lysate (mock-infected) 1 hpi		180628886	Illumina NovaSeq 6000	ILLUMINA	Coccidia (Toxoplasma gondii)
SRR11154212	PRJNA608271	SAMN14169439	Toxoplasma gondii RH	10 T1/2 cells exposed to parasite-free lysate (mock-infected) 1 hpi		75323347	Illumina NovaSeq 6000	ILLUMINA	Coccidia (Toxoplasma gondii)
SRR11154213	PRJNA608271	SAMN14169439	Toxoplasma gondii RH	10 T1/2 cells exposed to parasite-free lysate (mock-infected) 1 hpi		6189289	Illumina NovaSeq 6000	ILLUMINA	Coccidia (Toxoplasma gondii)
SRR11154214	PRJNA608271	SAMN14169439	Toxoplasma gondii RH	10 T1/2 cells exposed to parasite-free lysate (mock-infected) 1 hpi		297318080	Illumina NovaSeq 6000	ILLUMINA	Coccidia (Toxoplasma gondii)
SRR11154215	PRJNA608271	SAMN14169439	Toxoplasma gondii RH	10 T1/2 cells exposed to parasite-free lysate (mock-infected) 1 hpi		134006559	Illumina NovaSeq 6000	ILLUMINA	Coccidia (Toxoplasma gondii)
SRR11154216	PRJNA608271	SAMN14169439	Toxoplasma gondii RH	10 T1/2 cells exposed to parasite-free lysate (mock-infected) 1 hpi		115114362	Illumina NovaSeq 6000	ILLUMINA	Coccidia (Toxoplasma gondii)
SRR11154217	PRJNA608271	SAMN14169439	Toxoplasma gondii RH	10 T1/2 cells exposed to parasite-free lysate (mock-infected) 1 hpi		69059642	Illumina NovaSeq 6000	ILLUMINA	Coccidia (Toxoplasma gondii)
SRR11154218	PRJNA608271	SAMN14169439	Toxoplasma gondii RH	10 T1/2 cells exposed to parasite-free lysate (mock-infected) 1 hpi		253381356	Illumina NovaSeq 6000	ILLUMINA	Coccidia (Toxoplasma gondii)
SRR11154219	PRJNA608271	SAMN14169439	Toxoplasma gondii RH	10 T1/2 cells exposed to parasite-free lysate (mock-infected) 1 hpi		155000098	Illumina NovaSeq 6000	ILLUMINA	Coccidia (Toxoplasma gondii)
SRR11154612	PRJNA608271	SAMN14169439	Toxoplasma gondii RH	10 T1/2 cells exposed to parasite-free lysate (mock-infected) 1 hpi		54298799	Illumina NovaSeq 6000	ILLUMINA	Coccidia (Toxoplasma gondii)
SRR11154613	PRJNA608271	SAMN14169439	Toxoplasma gondii RH	10 T1/2 cells exposed to parasite-free lysate (mock-infected) 1 hpi		105786723	Illumina NovaSeq 6000	ILLUMINA	Coccidia (Toxoplasma gondii)
SRR11154614	PRJNA608271	SAMN14169439	Toxoplasma gondii RH	10 T1/2 cells exposed to parasite-free lysate (mock-infected) 1 hpi		167064299	Illumina NovaSeq 6000	ILLUMINA	Coccidia (Toxoplasma gondii)
SRR11154615	PRJNA608271	SAMN14169439	Toxoplasma gondii RH	10 T1/2 cells exposed to parasite-free lysate (mock-infected) 1 hpi		67832503	Illumina NovaSeq 6000	ILLUMINA	Coccidia (Toxoplasma gondii)
SRR11154616	PRJNA608271	SAMN14169439	Toxoplasma gondii RH	10 T1/2 cells exposed to parasite-free lysate (mock-infected) 1 hpi		238415608	Illumina NovaSeq 6000	ILLUMINA	Coccidia (Toxoplasma gondii)
SRR11154617	PRJNA608271	SAMN14169439	Toxoplasma gondii RH	10 T1/2 cells exposed to parasite-free lysate (mock-infected) 1 hpi		183417494	Illumina NovaSeq 6000	ILLUMINA	Coccidia (Toxoplasma gondii)
SRR11154618	PRJNA608271	SAMN14169439	Toxoplasma gondii RH	10 T1/2 cells exposed to parasite-free lysate (mock-infected) 1 hpi		136117885	Illumina NovaSeq 6000	ILLUMINA	Coccidia (Toxoplasma gondii)
SRR11154619	PRJNA608271	SAMN14169439	Toxoplasma gondii RH	10 T1/2 cells exposed to parasite-free lysate (mock-infected) 1 hpi		80168694	Illumina NovaSeq 6000	ILLUMINA	Coccidia (Toxoplasma gondii)
SRR11154620	PRJNA608271	SAMN14169439	Toxoplasma gondii RH	10 T1/2 cells exposed to parasite-free lysate (mock-infected) 1 hpi		45460593	Illumina NovaSeq 6000	ILLUMINA	Coccidia (Toxoplasma gondii)
SRR11154621	PRJNA608271	SAMN14169439	Toxoplasma gondii RH	10 T1/2 cells exposed to parasite-free lysate (mock-infected) 1 hpi		223487474	Illumina NovaSeq 6000	ILLUMINA	Coccidia (Toxoplasma gondii)
SRR11154622	PRJNA608271	SAMN14169439	Toxoplasma gondii RH	10 T1/2 cells exposed to parasite-free lysate (mock-infected) 1 hpi		16292705	Illumina NovaSeq 6000	ILLUMINA	Coccidia (Toxoplasma gondii)
SRR11154623	PRJNA608271	SAMN14169439	Toxoplasma gondii RH	10 T1/2 cells exposed to parasite-free lysate (mock-infected) 1 hpi		417490619	Illumina NovaSeq 6000	ILLUMINA	Coccidia (Toxoplasma gondii)
SRR11154624	PRJNA608271	SAMN14169439	Toxoplasma gondii RH	10 T1/2 cells exposed to parasite-free lysate (mock-infected) 1 hpi		119166535	Illumina NovaSeq 6000	ILLUMINA	Coccidia (Toxoplasma gondii)
SRR11154625	PRJNA608271	SAMN14169439	Toxoplasma gondii RH	10 T1/2 cells exposed to parasite-free lysate (mock-infected) 1 hpi		104744062	Illumina NovaSeq 6000	ILLUMINA	Coccidia (Toxoplasma gondii)
SRR11154626	PRJNA608271	SAMN14169439	Toxoplasma gondii RH	10 T1/2 cells exposed to parasite-free lysate (mock-infected) 1 hpi		197445554	Illumina NovaSeq 6000	ILLUMINA	Coccidia (Toxoplasma gondii)
SRR11154627	PRJNA608271	SAMN14169439	Toxoplasma gondii RH	10 T1/2 cells exposed to parasite-free lysate (mock-infected) 1 hpi		280530183	Illumina NovaSeq 6000	ILLUMINA	Coccidia (Toxoplasma gondii)
SRR11154628	PRJNA608271	SAMN14169439	Toxoplasma gondii RH	10 T1/2 cells exposed to parasite-free lysate (mock-infected) 1 hpi		229145545	Illumina NovaSeq 6000	ILLUMINA	Coccidia (Toxoplasma gondii)
SRR11154629	PRJNA608271	SAMN14169439	Toxoplasma gondii RH	10 T1/2 cells exposed to parasite-free lysate (mock-infected) 1 hpi		214785773	Illumina NovaSeq 6000	ILLUMINA	Coccidia (Toxoplasma gondii)
SRR11154630	PRJNA608271	SAMN14169439	Toxoplasma gondii RH	10 T1/2 cells exposed to parasite-free lysate (mock-infected) 1 hpi		237026438	Illumina NovaSeq 6000	ILLUMINA	Coccidia (Toxoplasma gondii)
SRR11154631	PRJNA608271	SAMN14169439	Toxoplasma gondii RH	10 T1/2 cells exposed to parasite-free lysate (mock-infected) 1 hpi		94278448	Illumina NovaSeq 6000	ILLUMINA	Coccidia (Toxoplasma gondii)
SRR11154632	PRJNA608271	SAMN14169439	Toxoplasma gondii RH	10 T1/2 cells exposed to parasite-free lysate (mock-infected) 1 hpi		154622573	Illumina NovaSeq 6000	ILLUMINA	Coccidia (Toxoplasma gondii)
SRR11154633	PRJNA608271	SAMN14169439	Toxoplasma gondii RH	10 T1/2 cells exposed to parasite-free lysate (mock-infected) 1 hpi		358816281	Illumina NovaSeq 6000	ILLUMINA	Coccidia (Toxoplasma gondii)
SRR11154634	PRJNA608271	SAMN14169439	Toxoplasma gondii RH	10 T1/2 cells exposed to parasite-free lysate (mock-infected) 1 hpi		46656764	Illumina NovaSeq 6000	ILLUMINA	Coccidia (Toxoplasma gondii)
SRR11154635	PRJNA608271	SAMN14169439	Toxoplasma gondii RH	10 T1/2 cells exposed to parasite-free lysate (mock-infected) 1 hpi		38616109	Illumina NovaSeq 6000	ILLUMINA	Coccidia (Toxoplasma gondii)
SRR11154636	PRJNA608271	SAMN14169439	Toxoplasma gondii RH	10 T1/2 cells exposed to parasite-free lysate (mock-infected) 1 hpi		531336451	Illumina NovaSeq 6000	ILLUMINA	Coccidia (Toxoplasma gondii)
SRR11154637	PRJNA608271	SAMN14169439	Toxoplasma gondii RH	10 T1/2 cells exposed to parasite-free lysate (mock-infected) 1 hpi		114542196	Illumina NovaSeq 6000	ILLUMINA	Coccidia (Toxoplasma gondii)
SRR11154638	PRJNA608271	SAMN14169439	Toxoplasma gondii RH	10 T1/2 cells exposed to parasite-free lysate (mock-infected) 1 hpi		130808871	Illumina NovaSeq 6000	ILLUMINA	Coccidia (Toxoplasma gondii)
SRR11154639	PRJNA608271	SAMN14169439	Toxoplasma gondii RH	10 T1/2 cells exposed to parasite-free lysate (mock-infected) 1 hpi		178281618	Illumina NovaSeq 6000	ILLUMINA	Coccidia (Toxoplasma gondii)
SRR11154640	PRJNA608271	SAMN14169439	Toxoplasma gondii RH	10 T1/2 cells exposed to parasite-free lysate (mock-infected) 1 hpi		985268	Illumina NovaSeq 6000	ILLUMINA	Coccidia (Toxoplasma gondii)
SRR11127604	PRJNA607846	SAMN14149264	Toxoplasma gondii	Type I RH?ku80?hxg clone		2491866931	Illumina NovaSeq 6000	ILLUMINA	Coccidia (Toxoplasma gondii)
SRR11127605	PRJNA607846	SAMN14149263	Toxoplasma gondii	Type I RH?ku80?hxg clone		3330218793	Illumina NovaSeq 6000	ILLUMINA	Coccidia (Toxoplasma gondii)
SRR11127606	PRJNA607846	SAMN14149262	Toxoplasma gondii	TgPIT KO derived from RH?ku80?hxg clone		2743732446	Illumina NovaSeq 6000	ILLUMINA	Coccidia (Toxoplasma gondii)
SRR11127607	PRJNA607846	SAMN14149261	Toxoplasma gondii	TgPIT KO derived from RH?ku80?hxg clone		3266357645	Illumina NovaSeq 6000	ILLUMINA	Coccidia (Toxoplasma gondii)
SRR11061225	PRJNA605964	SAMN14082735	Toxoplasma gondii	10T 1/2 tissue culture		71255635	Illumina NovaSeq 6000	ILLUMINA	Coccidia (Toxoplasma gondii)
SRR11061226	PRJNA605964	SAMN14082735	Toxoplasma gondii	10T 1/2 tissue culture		42744018	Illumina NovaSeq 6000	ILLUMINA	Coccidia (Toxoplasma gondii)
SRR11061227	PRJNA605964	SAMN14082735	Toxoplasma gondii	10T 1/2 tissue culture		88534979	Illumina NovaSeq 6000	ILLUMINA	Coccidia (Toxoplasma gondii)
SRR11061228	PRJNA605964	SAMN14082735	Toxoplasma gondii	10T 1/2 tissue culture		44871546	Illumina NovaSeq 6000	ILLUMINA	Coccidia (Toxoplasma gondii)
SRR11061229	PRJNA605964	SAMN14082735	Toxoplasma gondii	10T 1/2 tissue culture		66758376	Illumina NovaSeq 6000	ILLUMINA	Coccidia (Toxoplasma gondii)
SRR11061230	PRJNA605964	SAMN14082735	Toxoplasma gondii	10T 1/2 tissue culture		65523047	Illumina NovaSeq 6000	ILLUMINA	Coccidia (Toxoplasma gondii)
SRR11061231	PRJNA605964	SAMN14082735	Toxoplasma gondii	10T 1/2 tissue culture		63440444	Illumina NovaSeq 6000	ILLUMINA	Coccidia (Toxoplasma gondii)
SRR11061232	PRJNA605964	SAMN14082735	Toxoplasma gondii	10T 1/2 tissue culture		118223740	Illumina NovaSeq 6000	ILLUMINA	Coccidia (Toxoplasma gondii)
SRR11061233	PRJNA605964	SAMN14082735	Toxoplasma gondii	10T 1/2 tissue culture		73858788	Illumina NovaSeq 6000	ILLUMINA	Coccidia (Toxoplasma gondii)
SRR11061234	PRJNA605964	SAMN14082735	Toxoplasma gondii	10T 1/2 tissue culture		125941827	Illumina NovaSeq 6000	ILLUMINA	Coccidia (Toxoplasma gondii)
SRR11061235	PRJNA605964	SAMN14082735	Toxoplasma gondii	10T 1/2 tissue culture		93533552	Illumina NovaSeq 6000	ILLUMINA	Coccidia (Toxoplasma gondii)
SRR11061236	PRJNA605964	SAMN14082735	Toxoplasma gondii	10T 1/2 tissue culture		144025946	Illumina NovaSeq 6000	ILLUMINA	Coccidia (Toxoplasma gondii)
SRR11061237	PRJNA605964	SAMN14082735	Toxoplasma gondii	10T 1/2 tissue culture		73006483	Illumina NovaSeq 6000	ILLUMINA	Coccidia (Toxoplasma gondii)
SRR11061238	PRJNA605964	SAMN14082735	Toxoplasma gondii	10T 1/2 tissue culture		60191421	Illumina NovaSeq 6000	ILLUMINA	Coccidia (Toxoplasma gondii)
SRR11061239	PRJNA605964	SAMN14082735	Toxoplasma gondii	10T 1/2 tissue culture		110961989	Illumina NovaSeq 6000	ILLUMINA	Coccidia (Toxoplasma gondii)
SRR11061240	PRJNA605964	SAMN14082735	Toxoplasma gondii	10T 1/2 tissue culture		472329	Illumina NovaSeq 6000	ILLUMINA	Coccidia (Toxoplasma gondii)
SRR11061241	PRJNA605964	SAMN14082735	Toxoplasma gondii	10T 1/2 tissue culture		69570357	Illumina NovaSeq 6000	ILLUMINA	Coccidia (Toxoplasma gondii)
SRR11061242	PRJNA605964	SAMN14082735	Toxoplasma gondii	10T 1/2 tissue culture		121144057	Illumina NovaSeq 6000	ILLUMINA	Coccidia (Toxoplasma gondii)
SRR11061243	PRJNA605964	SAMN14082735	Toxoplasma gondii	10T 1/2 tissue culture		81952647	Illumina NovaSeq 6000	ILLUMINA	Coccidia (Toxoplasma gondii)
SRR11061244	PRJNA605964	SAMN14082735	Toxoplasma gondii	10T 1/2 tissue culture		36556870	Illumina NovaSeq 6000	ILLUMINA	Coccidia (Toxoplasma gondii)
SRR11061245	PRJNA605964	SAMN14082735	Toxoplasma gondii	10T 1/2 tissue culture		34483480	Illumina NovaSeq 6000	ILLUMINA	Coccidia (Toxoplasma gondii)
SRR11061246	PRJNA605964	SAMN14082735	Toxoplasma gondii	10T 1/2 tissue culture		42086423	Illumina NovaSeq 6000	ILLUMINA	Coccidia (Toxoplasma gondii)
SRR11061247	PRJNA605964	SAMN14082735	Toxoplasma gondii	10T 1/2 tissue culture		65788480	Illumina NovaSeq 6000	ILLUMINA	Coccidia (Toxoplasma gondii)
SRR11061248	PRJNA605964	SAMN14082735	Toxoplasma gondii	10T 1/2 tissue culture		22916184	Illumina NovaSeq 6000	ILLUMINA	Coccidia (Toxoplasma gondii)
SRR11061249	PRJNA605964	SAMN14082735	Toxoplasma gondii	10T 1/2 tissue culture		34667965	Illumina NovaSeq 6000	ILLUMINA	Coccidia (Toxoplasma gondii)
SRR11061250	PRJNA605964	SAMN14082735	Toxoplasma gondii	10T 1/2 tissue culture		14239543	Illumina NovaSeq 6000	ILLUMINA	Coccidia (Toxoplasma gondii)
SRR11061251	PRJNA605964	SAMN14082735	Toxoplasma gondii	10T 1/2 tissue culture		106872063	Illumina NovaSeq 6000	ILLUMINA	Coccidia (Toxoplasma gondii)
SRR11061252	PRJNA605964	SAMN14082735	Toxoplasma gondii	10T 1/2 tissue culture		493136	Illumina NovaSeq 6000	ILLUMINA	Coccidia (Toxoplasma gondii)
SRR11061253	PRJNA605964	SAMN14082735	Toxoplasma gondii	10T 1/2 tissue culture		52311042	Illumina NovaSeq 6000	ILLUMINA	Coccidia (Toxoplasma gondii)
SRR11061254	PRJNA605964	SAMN14082735	Toxoplasma gondii	10T 1/2 tissue culture		62439507	Illumina NovaSeq 6000	ILLUMINA	Coccidia (Toxoplasma gondii)
SRR11061255	PRJNA605964	SAMN14082735	Toxoplasma gondii	10T 1/2 tissue culture		67812335	Illumina NovaSeq 6000	ILLUMINA	Coccidia (Toxoplasma gondii)
SRR11061256	PRJNA605964	SAMN14082735	Toxoplasma gondii	10T 1/2 tissue culture		74264454	Illumina NovaSeq 6000	ILLUMINA	Coccidia (Toxoplasma gondii)
SRR11061257	PRJNA605964	SAMN14082735	Toxoplasma gondii	10T 1/2 tissue culture		110601287	Illumina NovaSeq 6000	ILLUMINA	Coccidia (Toxoplasma gondii)
SRR11061258	PRJNA605964	SAMN14082735	Toxoplasma gondii	10T 1/2 tissue culture		147752921	Illumina NovaSeq 6000	ILLUMINA	Coccidia (Toxoplasma gondii)
SRR11061259	PRJNA605964	SAMN14082735	Toxoplasma gondii	10T 1/2 tissue culture		145854243	Illumina NovaSeq 6000	ILLUMINA	Coccidia (Toxoplasma gondii)
SRR11061260	PRJNA605964	SAMN14082735	Toxoplasma gondii	10T 1/2 tissue culture		161780267	Illumina NovaSeq 6000	ILLUMINA	Coccidia (Toxoplasma gondii)
SRR11061261	PRJNA605964	SAMN14082735	Toxoplasma gondii	10T 1/2 tissue culture		29209678	Illumina NovaSeq 6000	ILLUMINA	Coccidia (Toxoplasma gondii)
SRR11061262	PRJNA605964	SAMN14082735	Toxoplasma gondii	10T 1/2 tissue culture		33894660	Illumina NovaSeq 6000	ILLUMINA	Coccidia (Toxoplasma gondii)
SRR11061263	PRJNA605964	SAMN14082735	Toxoplasma gondii	10T 1/2 tissue culture		86916085	Illumina NovaSeq 6000	ILLUMINA	Coccidia (Toxoplasma gondii)
SRR11061264	PRJNA605964	SAMN14082735	Toxoplasma gondii	10T 1/2 tissue culture		46803596	Illumina NovaSeq 6000	ILLUMINA	Coccidia (Toxoplasma gondii)
SRR11061265	PRJNA605964	SAMN14082735	Toxoplasma gondii	10T 1/2 tissue culture		120943685	Illumina NovaSeq 6000	ILLUMINA	Coccidia (Toxoplasma gondii)
SRR11061266	PRJNA605964	SAMN14082735	Toxoplasma gondii	10T 1/2 tissue culture		23107525	Illumina NovaSeq 6000	ILLUMINA	Coccidia (Toxoplasma gondii)
SRR11061267	PRJNA605964	SAMN14082735	Toxoplasma gondii	10T 1/2 tissue culture		50919966	Illumina NovaSeq 6000	ILLUMINA	Coccidia (Toxoplasma gondii)
SRR11061268	PRJNA605964	SAMN14082735	Toxoplasma gondii	10T 1/2 tissue culture		43324958	Illumina NovaSeq 6000	ILLUMINA	Coccidia (Toxoplasma gondii)
SRR11061269	PRJNA605964	SAMN14082735	Toxoplasma gondii	10T 1/2 tissue culture		70531401	Illumina NovaSeq 6000	ILLUMINA	Coccidia (Toxoplasma gondii)
SRR11061270	PRJNA605964	SAMN14082735	Toxoplasma gondii	10T 1/2 tissue culture		1366113	Illumina NovaSeq 6000	ILLUMINA	Coccidia (Toxoplasma gondii)
SRR11061271	PRJNA605964	SAMN14082735	Toxoplasma gondii	10T 1/2 tissue culture		98755178	Illumina NovaSeq 6000	ILLUMINA	Coccidia (Toxoplasma gondii)
SRR11061272	PRJNA605964	SAMN14082735	Toxoplasma gondii	10T 1/2 tissue culture		27163718	Illumina NovaSeq 6000	ILLUMINA	Coccidia (Toxoplasma gondii)
SRR11061273	PRJNA605964	SAMN14082735	Toxoplasma gondii	10T 1/2 tissue culture		52581771	Illumina NovaSeq 6000	ILLUMINA	Coccidia (Toxoplasma gondii)
SRR11061274	PRJNA605964	SAMN14082735	Toxoplasma gondii	10T 1/2 tissue culture		20017269	Illumina NovaSeq 6000	ILLUMINA	Coccidia (Toxoplasma gondii)
SRR11061275	PRJNA605964	SAMN14082735	Toxoplasma gondii	10T 1/2 tissue culture		87521169	Illumina NovaSeq 6000	ILLUMINA	Coccidia (Toxoplasma gondii)
SRR11061276	PRJNA605964	SAMN14082735	Toxoplasma gondii	10T 1/2 tissue culture		106824577	Illumina NovaSeq 6000	ILLUMINA	Coccidia (Toxoplasma gondii)
SRR11061277	PRJNA605964	SAMN14082735	Toxoplasma gondii	10T 1/2 tissue culture		74723942	Illumina NovaSeq 6000	ILLUMINA	Coccidia (Toxoplasma gondii)
SRR11061278	PRJNA605964	SAMN14082735	Toxoplasma gondii	10T 1/2 tissue culture		114481745	Illumina NovaSeq 6000	ILLUMINA	Coccidia (Toxoplasma gondii)
SRR11061279	PRJNA605964	SAMN14082735	Toxoplasma gondii	10T 1/2 tissue culture		41254960	Illumina NovaSeq 6000	ILLUMINA	Coccidia (Toxoplasma gondii)
SRR11061280	PRJNA605964	SAMN14082735	Toxoplasma gondii	10T 1/2 tissue culture		24081882	Illumina NovaSeq 6000	ILLUMINA	Coccidia (Toxoplasma gondii)
SRR11061281	PRJNA605964	SAMN14082734	Toxoplasma gondii	10T 1/2 tissue culture		24362626	Illumina NovaSeq 6000	ILLUMINA	Coccidia (Toxoplasma gondii)
SRR11061282	PRJNA605964	SAMN14082734	Toxoplasma gondii	10T 1/2 tissue culture		117208440	Illumina NovaSeq 6000	ILLUMINA	Coccidia (Toxoplasma gondii)
SRR11061283	PRJNA605964	SAMN14082734	Toxoplasma gondii	10T 1/2 tissue culture		161850656	Illumina NovaSeq 6000	ILLUMINA	Coccidia (Toxoplasma gondii)
SRR11061284	PRJNA605964	SAMN14082734	Toxoplasma gondii	10T 1/2 tissue culture		106853529	Illumina NovaSeq 6000	ILLUMINA	Coccidia (Toxoplasma gondii)
SRR11061285	PRJNA605964	SAMN14082734	Toxoplasma gondii	10T 1/2 tissue culture		95413863	Illumina NovaSeq 6000	ILLUMINA	Coccidia (Toxoplasma gondii)
SRR11061286	PRJNA605964	SAMN14082734	Toxoplasma gondii	10T 1/2 tissue culture		53305649	Illumina NovaSeq 6000	ILLUMINA	Coccidia (Toxoplasma gondii)
SRR11061287	PRJNA605964	SAMN14082734	Toxoplasma gondii	10T 1/2 tissue culture		124553441	Illumina NovaSeq 6000	ILLUMINA	Coccidia (Toxoplasma gondii)
SRR11061288	PRJNA605964	SAMN14082734	Toxoplasma gondii	10T 1/2 tissue culture		169222776	Illumina NovaSeq 6000	ILLUMINA	Coccidia (Toxoplasma gondii)
SRR11061289	PRJNA605964	SAMN14082734	Toxoplasma gondii	10T 1/2 tissue culture		41438037	Illumina NovaSeq 6000	ILLUMINA	Coccidia (Toxoplasma gondii)
SRR11061290	PRJNA605964	SAMN14082734	Toxoplasma gondii	10T 1/2 tissue culture		77927499	Illumina NovaSeq 6000	ILLUMINA	Coccidia (Toxoplasma gondii)
SRR11061291	PRJNA605964	SAMN14082734	Toxoplasma gondii	10T 1/2 tissue culture		36309280	Illumina NovaSeq 6000	ILLUMINA	Coccidia (Toxoplasma gondii)
SRR11061292	PRJNA605964	SAMN14082734	Toxoplasma gondii	10T 1/2 tissue culture		101837121	Illumina NovaSeq 6000	ILLUMINA	Coccidia (Toxoplasma gondii)
SRR11061293	PRJNA605964	SAMN14082734	Toxoplasma gondii	10T 1/2 tissue culture		97809459	Illumina NovaSeq 6000	ILLUMINA	Coccidia (Toxoplasma gondii)
SRR11061294	PRJNA605964	SAMN14082734	Toxoplasma gondii	10T 1/2 tissue culture		112041607	Illumina NovaSeq 6000	ILLUMINA	Coccidia (Toxoplasma gondii)
SRR11061295	PRJNA605964	SAMN14082734	Toxoplasma gondii	10T 1/2 tissue culture		20133680	Illumina NovaSeq 6000	ILLUMINA	Coccidia (Toxoplasma gondii)
SRR11061296	PRJNA605964	SAMN14082734	Toxoplasma gondii	10T 1/2 tissue culture		107909537	Illumina NovaSeq 6000	ILLUMINA	Coccidia (Toxoplasma gondii)
SRR11061297	PRJNA605964	SAMN14082734	Toxoplasma gondii	10T 1/2 tissue culture		83948288	Illumina NovaSeq 6000	ILLUMINA	Coccidia (Toxoplasma gondii)
SRR11061298	PRJNA605964	SAMN14082734	Toxoplasma gondii	10T 1/2 tissue culture		77462469	Illumina NovaSeq 6000	ILLUMINA	Coccidia (Toxoplasma gondii)
SRR11061299	PRJNA605964	SAMN14082734	Toxoplasma gondii	10T 1/2 tissue culture		142436004	Illumina NovaSeq 6000	ILLUMINA	Coccidia (Toxoplasma gondii)
SRR11061300	PRJNA605964	SAMN14082734	Toxoplasma gondii	10T 1/2 tissue culture		160898460	Illumina NovaSeq 6000	ILLUMINA	Coccidia (Toxoplasma gondii)
SRR11061301	PRJNA605964	SAMN14082734	Toxoplasma gondii	10T 1/2 tissue culture		12305869	Illumina NovaSeq 6000	ILLUMINA	Coccidia (Toxoplasma gondii)
SRR11061302	PRJNA605964	SAMN14082734	Toxoplasma gondii	10T 1/2 tissue culture		64433741	Illumina NovaSeq 6000	ILLUMINA	Coccidia (Toxoplasma gondii)
SRR11061303	PRJNA605964	SAMN14082734	Toxoplasma gondii	10T 1/2 tissue culture		14983220	Illumina NovaSeq 6000	ILLUMINA	Coccidia (Toxoplasma gondii)
SRR11061304	PRJNA605964	SAMN14082734	Toxoplasma gondii	10T 1/2 tissue culture		92200033	Illumina NovaSeq 6000	ILLUMINA	Coccidia (Toxoplasma gondii)
SRR11061305	PRJNA605964	SAMN14082734	Toxoplasma gondii	10T 1/2 tissue culture		111275444	Illumina NovaSeq 6000	ILLUMINA	Coccidia (Toxoplasma gondii)
SRR11061306	PRJNA605964	SAMN14082734	Toxoplasma gondii	10T 1/2 tissue culture		52365326	Illumina NovaSeq 6000	ILLUMINA	Coccidia (Toxoplasma gondii)
SRR11061307	PRJNA605964	SAMN14082734	Toxoplasma gondii	10T 1/2 tissue culture		94783552	Illumina NovaSeq 6000	ILLUMINA	Coccidia (Toxoplasma gondii)
SRR11061308	PRJNA605964	SAMN14082734	Toxoplasma gondii	10T 1/2 tissue culture		50992677	Illumina NovaSeq 6000	ILLUMINA	Coccidia (Toxoplasma gondii)
SRR11061309	PRJNA605964	SAMN14082734	Toxoplasma gondii	10T 1/2 tissue culture		131547050	Illumina NovaSeq 6000	ILLUMINA	Coccidia (Toxoplasma gondii)
SRR11061310	PRJNA605964	SAMN14082734	Toxoplasma gondii	10T 1/2 tissue culture		46864524	Illumina NovaSeq 6000	ILLUMINA	Coccidia (Toxoplasma gondii)
SRR11061311	PRJNA605964	SAMN14082734	Toxoplasma gondii	10T 1/2 tissue culture		34513454	Illumina NovaSeq 6000	ILLUMINA	Coccidia (Toxoplasma gondii)
SRR11061312	PRJNA605964	SAMN14082734	Toxoplasma gondii	10T 1/2 tissue culture		109646384	Illumina NovaSeq 6000	ILLUMINA	Coccidia (Toxoplasma gondii)
SRR11061313	PRJNA605964	SAMN14082734	Toxoplasma gondii	10T 1/2 tissue culture		18321521	Illumina NovaSeq 6000	ILLUMINA	Coccidia (Toxoplasma gondii)
SRR11061314	PRJNA605964	SAMN14082734	Toxoplasma gondii	10T 1/2 tissue culture		85304989	Illumina NovaSeq 6000	ILLUMINA	Coccidia (Toxoplasma gondii)
SRR11061315	PRJNA605964	SAMN14082734	Toxoplasma gondii	10T 1/2 tissue culture		145663846	Illumina NovaSeq 6000	ILLUMINA	Coccidia (Toxoplasma gondii)
SRR11061316	PRJNA605964	SAMN14082734	Toxoplasma gondii	10T 1/2 tissue culture		45814894	Illumina NovaSeq 6000	ILLUMINA	Coccidia (Toxoplasma gondii)
SRR11061317	PRJNA605964	SAMN14082734	Toxoplasma gondii	10T 1/2 tissue culture		97346123	Illumina NovaSeq 6000	ILLUMINA	Coccidia (Toxoplasma gondii)
SRR11061318	PRJNA605964	SAMN14082734	Toxoplasma gondii	10T 1/2 tissue culture		52086257	Illumina NovaSeq 6000	ILLUMINA	Coccidia (Toxoplasma gondii)
SRR11061319	PRJNA605964	SAMN14082734	Toxoplasma gondii	10T 1/2 tissue culture		84079825	Illumina NovaSeq 6000	ILLUMINA	Coccidia (Toxoplasma gondii)
SRR11061320	PRJNA605964	SAMN14082734	Toxoplasma gondii	10T 1/2 tissue culture		75098218	Illumina NovaSeq 6000	ILLUMINA	Coccidia (Toxoplasma gondii)
SRR11061321	PRJNA605964	SAMN14082734	Toxoplasma gondii	10T 1/2 tissue culture		2819026	Illumina NovaSeq 6000	ILLUMINA	Coccidia (Toxoplasma gondii)
SRR11061322	PRJNA605964	SAMN14082734	Toxoplasma gondii	10T 1/2 tissue culture		95338491	Illumina NovaSeq 6000	ILLUMINA	Coccidia (Toxoplasma gondii)
SRR11061323	PRJNA605964	SAMN14082734	Toxoplasma gondii	10T 1/2 tissue culture		33497690	Illumina NovaSeq 6000	ILLUMINA	Coccidia (Toxoplasma gondii)
SRR11061324	PRJNA605964	SAMN14082734	Toxoplasma gondii	10T 1/2 tissue culture		6356112	Illumina NovaSeq 6000	ILLUMINA	Coccidia (Toxoplasma gondii)
SRR11061325	PRJNA605964	SAMN14082734	Toxoplasma gondii	10T 1/2 tissue culture		39173961	Illumina NovaSeq 6000	ILLUMINA	Coccidia (Toxoplasma gondii)
SRR11061326	PRJNA605964	SAMN14082734	Toxoplasma gondii	10T 1/2 tissue culture		94274367	Illumina NovaSeq 6000	ILLUMINA	Coccidia (Toxoplasma gondii)
SRR11061327	PRJNA605964	SAMN14082734	Toxoplasma gondii	10T 1/2 tissue culture		138992477	Illumina NovaSeq 6000	ILLUMINA	Coccidia (Toxoplasma gondii)
SRR11061328	PRJNA605964	SAMN14082734	Toxoplasma gondii	10T 1/2 tissue culture		17932955	Illumina NovaSeq 6000	ILLUMINA	Coccidia (Toxoplasma gondii)
SRR11061329	PRJNA605964	SAMN14082734	Toxoplasma gondii	10T 1/2 tissue culture		9855403	Illumina NovaSeq 6000	ILLUMINA	Coccidia (Toxoplasma gondii)
SRR11061330	PRJNA605964	SAMN14082734	Toxoplasma gondii	10T 1/2 tissue culture		33381611	Illumina NovaSeq 6000	ILLUMINA	Coccidia (Toxoplasma gondii)
SRR11061331	PRJNA605964	SAMN14082734	Toxoplasma gondii	10T 1/2 tissue culture		79642228	Illumina NovaSeq 6000	ILLUMINA	Coccidia (Toxoplasma gondii)
SRR11061332	PRJNA605964	SAMN14082734	Toxoplasma gondii	10T 1/2 tissue culture		145052249	Illumina NovaSeq 6000	ILLUMINA	Coccidia (Toxoplasma gondii)
SRR11061333	PRJNA605964	SAMN14082734	Toxoplasma gondii	10T 1/2 tissue culture		79166825	Illumina NovaSeq 6000	ILLUMINA	Coccidia (Toxoplasma gondii)
SRR11061334	PRJNA605964	SAMN14082734	Toxoplasma gondii	10T 1/2 tissue culture		94983604	Illumina NovaSeq 6000	ILLUMINA	Coccidia (Toxoplasma gondii)
SRR11061335	PRJNA605964	SAMN14082734	Toxoplasma gondii	10T 1/2 tissue culture		57722576	Illumina NovaSeq 6000	ILLUMINA	Coccidia (Toxoplasma gondii)
SRR11061336	PRJNA605964	SAMN14082734	Toxoplasma gondii	10T 1/2 tissue culture		108152285	Illumina NovaSeq 6000	ILLUMINA	Coccidia (Toxoplasma gondii)
SRR11061617	PRJNA605964	SAMN14082735	Toxoplasma gondii	10T 1/2 tissue culture		105223738	Illumina NovaSeq 6000	ILLUMINA	Coccidia (Toxoplasma gondii)
SRR11061618	PRJNA605964	SAMN14082735	Toxoplasma gondii	10T 1/2 tissue culture		1395870	Illumina NovaSeq 6000	ILLUMINA	Coccidia (Toxoplasma gondii)
SRR11061619	PRJNA605964	SAMN14082735	Toxoplasma gondii	10T 1/2 tissue culture		84120727	Illumina NovaSeq 6000	ILLUMINA	Coccidia (Toxoplasma gondii)
SRR11061620	PRJNA605964	SAMN14082735	Toxoplasma gondii	10T 1/2 tissue culture		57665878	Illumina NovaSeq 6000	ILLUMINA	Coccidia (Toxoplasma gondii)
SRR11061621	PRJNA605964	SAMN14082735	Toxoplasma gondii	10T 1/2 tissue culture		1215072	Illumina NovaSeq 6000	ILLUMINA	Coccidia (Toxoplasma gondii)
SRR11061622	PRJNA605964	SAMN14082735	Toxoplasma gondii	10T 1/2 tissue culture		2047502	Illumina NovaSeq 6000	ILLUMINA	Coccidia (Toxoplasma gondii)
SRR11061623	PRJNA605964	SAMN14082735	Toxoplasma gondii	10T 1/2 tissue culture		72682458	Illumina NovaSeq 6000	ILLUMINA	Coccidia (Toxoplasma gondii)
SRR11061624	PRJNA605964	SAMN14082735	Toxoplasma gondii	10T 1/2 tissue culture		935574	Illumina NovaSeq 6000	ILLUMINA	Coccidia (Toxoplasma gondii)
SRR11061625	PRJNA605964	SAMN14082735	Toxoplasma gondii	10T 1/2 tissue culture		72847992	Illumina NovaSeq 6000	ILLUMINA	Coccidia (Toxoplasma gondii)
SRR11061626	PRJNA605964	SAMN14082735	Toxoplasma gondii	10T 1/2 tissue culture		114348535	Illumina NovaSeq 6000	ILLUMINA	Coccidia (Toxoplasma gondii)
SRR11061627	PRJNA605964	SAMN14082735	Toxoplasma gondii	10T 1/2 tissue culture		49023383	Illumina NovaSeq 6000	ILLUMINA	Coccidia (Toxoplasma gondii)
SRR11061628	PRJNA605964	SAMN14082735	Toxoplasma gondii	10T 1/2 tissue culture		36255211	Illumina NovaSeq 6000	ILLUMINA	Coccidia (Toxoplasma gondii)
SRR11061629	PRJNA605964	SAMN14082735	Toxoplasma gondii	10T 1/2 tissue culture		58670200	Illumina NovaSeq 6000	ILLUMINA	Coccidia (Toxoplasma gondii)
SRR11061630	PRJNA605964	SAMN14082735	Toxoplasma gondii	10T 1/2 tissue culture		3829576	Illumina NovaSeq 6000	ILLUMINA	Coccidia (Toxoplasma gondii)
SRR11061631	PRJNA605964	SAMN14082735	Toxoplasma gondii	10T 1/2 tissue culture		989923	Illumina NovaSeq 6000	ILLUMINA	Coccidia (Toxoplasma gondii)
SRR11061632	PRJNA605964	SAMN14082735	Toxoplasma gondii	10T 1/2 tissue culture		92641555	Illumina NovaSeq 6000	ILLUMINA	Coccidia (Toxoplasma gondii)
SRR11061633	PRJNA605964	SAMN14082735	Toxoplasma gondii	10T 1/2 tissue culture		28008019	Illumina NovaSeq 6000	ILLUMINA	Coccidia (Toxoplasma gondii)
SRR11061634	PRJNA605964	SAMN14082735	Toxoplasma gondii	10T 1/2 tissue culture		161840540	Illumina NovaSeq 6000	ILLUMINA	Coccidia (Toxoplasma gondii)
SRR11061635	PRJNA605964	SAMN14082735	Toxoplasma gondii	10T 1/2 tissue culture		62251196	Illumina NovaSeq 6000	ILLUMINA	Coccidia (Toxoplasma gondii)
SRR11061636	PRJNA605964	SAMN14082735	Toxoplasma gondii	10T 1/2 tissue culture		73159086	Illumina NovaSeq 6000	ILLUMINA	Coccidia (Toxoplasma gondii)
SRR11061637	PRJNA605964	SAMN14082735	Toxoplasma gondii	10T 1/2 tissue culture		107265132	Illumina NovaSeq 6000	ILLUMINA	Coccidia (Toxoplasma gondii)
SRR11061638	PRJNA605964	SAMN14082735	Toxoplasma gondii	10T 1/2 tissue culture		68098658	Illumina NovaSeq 6000	ILLUMINA	Coccidia (Toxoplasma gondii)
SRR11061639	PRJNA605964	SAMN14082735	Toxoplasma gondii	10T 1/2 tissue culture		1507118	Illumina NovaSeq 6000	ILLUMINA	Coccidia (Toxoplasma gondii)
SRR11061640	PRJNA605964	SAMN14082735	Toxoplasma gondii	10T 1/2 tissue culture		100432709	Illumina NovaSeq 6000	ILLUMINA	Coccidia (Toxoplasma gondii)
SRR11061641	PRJNA605964	SAMN14082735	Toxoplasma gondii	10T 1/2 tissue culture		1616544	Illumina NovaSeq 6000	ILLUMINA	Coccidia (Toxoplasma gondii)
SRR11061642	PRJNA605964	SAMN14082735	Toxoplasma gondii	10T 1/2 tissue culture		13834724	Illumina NovaSeq 6000	ILLUMINA	Coccidia (Toxoplasma gondii)
SRR11061643	PRJNA605964	SAMN14082735	Toxoplasma gondii	10T 1/2 tissue culture		37470768	Illumina NovaSeq 6000	ILLUMINA	Coccidia (Toxoplasma gondii)
SRR11061644	PRJNA605964	SAMN14082735	Toxoplasma gondii	10T 1/2 tissue culture		117601881	Illumina NovaSeq 6000	ILLUMINA	Coccidia (Toxoplasma gondii)
SRR11061645	PRJNA605964	SAMN14082735	Toxoplasma gondii	10T 1/2 tissue culture		104132992	Illumina NovaSeq 6000	ILLUMINA	Coccidia (Toxoplasma gondii)
SRR11061646	PRJNA605964	SAMN14082735	Toxoplasma gondii	10T 1/2 tissue culture		1614354	Illumina NovaSeq 6000	ILLUMINA	Coccidia (Toxoplasma gondii)
SRR11061647	PRJNA605964	SAMN14082735	Toxoplasma gondii	10T 1/2 tissue culture		82181731	Illumina NovaSeq 6000	ILLUMINA	Coccidia (Toxoplasma gondii)
SRR11061648	PRJNA605964	SAMN14082735	Toxoplasma gondii	10T 1/2 tissue culture		3255573	Illumina NovaSeq 6000	ILLUMINA	Coccidia (Toxoplasma gondii)
SRR11061649	PRJNA605964	SAMN14082735	Toxoplasma gondii	10T 1/2 tissue culture		247098726	Illumina NovaSeq 6000	ILLUMINA	Coccidia (Toxoplasma gondii)
SRR11061650	PRJNA605964	SAMN14082735	Toxoplasma gondii	10T 1/2 tissue culture		85650935	Illumina NovaSeq 6000	ILLUMINA	Coccidia (Toxoplasma gondii)
SRR11061651	PRJNA605964	SAMN14082735	Toxoplasma gondii	10T 1/2 tissue culture		93601665	Illumina NovaSeq 6000	ILLUMINA	Coccidia (Toxoplasma gondii)
SRR11061652	PRJNA605964	SAMN14082735	Toxoplasma gondii	10T 1/2 tissue culture		123465261	Illumina NovaSeq 6000	ILLUMINA	Coccidia (Toxoplasma gondii)
SRR11061653	PRJNA605964	SAMN14082735	Toxoplasma gondii	10T 1/2 tissue culture		92546325	Illumina NovaSeq 6000	ILLUMINA	Coccidia (Toxoplasma gondii)
SRR11061654	PRJNA605964	SAMN14082735	Toxoplasma gondii	10T 1/2 tissue culture		100567868	Illumina NovaSeq 6000	ILLUMINA	Coccidia (Toxoplasma gondii)
SRR11061655	PRJNA605964	SAMN14082735	Toxoplasma gondii	10T 1/2 tissue culture		45964977	Illumina NovaSeq 6000	ILLUMINA	Coccidia (Toxoplasma gondii)
SRR11061656	PRJNA605964	SAMN14082735	Toxoplasma gondii	10T 1/2 tissue culture		98915127	Illumina NovaSeq 6000	ILLUMINA	Coccidia (Toxoplasma gondii)
SRR11061657	PRJNA605964	SAMN14082735	Toxoplasma gondii	10T 1/2 tissue culture		90309015	Illumina NovaSeq 6000	ILLUMINA	Coccidia (Toxoplasma gondii)
SRR11061658	PRJNA605964	SAMN14082735	Toxoplasma gondii	10T 1/2 tissue culture		84952523	Illumina NovaSeq 6000	ILLUMINA	Coccidia (Toxoplasma gondii)
SRR11061659	PRJNA605964	SAMN14082735	Toxoplasma gondii	10T 1/2 tissue culture		100381037	Illumina NovaSeq 6000	ILLUMINA	Coccidia (Toxoplasma gondii)
SRR11061660	PRJNA605964	SAMN14082735	Toxoplasma gondii	10T 1/2 tissue culture		98791263	Illumina NovaSeq 6000	ILLUMINA	Coccidia (Toxoplasma gondii)
SRR11061661	PRJNA605964	SAMN14082735	Toxoplasma gondii	10T 1/2 tissue culture		66450222	Illumina NovaSeq 6000	ILLUMINA	Coccidia (Toxoplasma gondii)
SRR11061662	PRJNA605964	SAMN14082735	Toxoplasma gondii	10T 1/2 tissue culture		61868289	Illumina NovaSeq 6000	ILLUMINA	Coccidia (Toxoplasma gondii)
SRR11061663	PRJNA605964	SAMN14082735	Toxoplasma gondii	10T 1/2 tissue culture		58625530	Illumina NovaSeq 6000	ILLUMINA	Coccidia (Toxoplasma gondii)
SRR11061664	PRJNA605964	SAMN14082735	Toxoplasma gondii	10T 1/2 tissue culture		180953735	Illumina NovaSeq 6000	ILLUMINA	Coccidia (Toxoplasma gondii)
SRR11061665	PRJNA605964	SAMN14082735	Toxoplasma gondii	10T 1/2 tissue culture		135386528	Illumina NovaSeq 6000	ILLUMINA	Coccidia (Toxoplasma gondii)
SRR11061666	PRJNA605964	SAMN14082735	Toxoplasma gondii	10T 1/2 tissue culture		101739195	Illumina NovaSeq 6000	ILLUMINA	Coccidia (Toxoplasma gondii)
SRR11061667	PRJNA605964	SAMN14082735	Toxoplasma gondii	10T 1/2 tissue culture		134685947	Illumina NovaSeq 6000	ILLUMINA	Coccidia (Toxoplasma gondii)
SRR11061668	PRJNA605964	SAMN14082735	Toxoplasma gondii	10T 1/2 tissue culture		88337184	Illumina NovaSeq 6000	ILLUMINA	Coccidia (Toxoplasma gondii)
SRR11061669	PRJNA605964	SAMN14082735	Toxoplasma gondii	10T 1/2 tissue culture		135351175	Illumina NovaSeq 6000	ILLUMINA	Coccidia (Toxoplasma gondii)
SRR11061670	PRJNA605964	SAMN14082735	Toxoplasma gondii	10T 1/2 tissue culture		58366470	Illumina NovaSeq 6000	ILLUMINA	Coccidia (Toxoplasma gondii)
SRR11061671	PRJNA605964	SAMN14082735	Toxoplasma gondii	10T 1/2 tissue culture		95336842	Illumina NovaSeq 6000	ILLUMINA	Coccidia (Toxoplasma gondii)
SRR11061672	PRJNA605964	SAMN14082735	Toxoplasma gondii	10T 1/2 tissue culture		11296950	Illumina NovaSeq 6000	ILLUMINA	Coccidia (Toxoplasma gondii)
SRR11061673	PRJNA605964	SAMN14082734	Toxoplasma gondii	10T 1/2 tissue culture		51146598	Illumina NovaSeq 6000	ILLUMINA	Coccidia (Toxoplasma gondii)
SRR11061674	PRJNA605964	SAMN14082734	Toxoplasma gondii	10T 1/2 tissue culture		21901825	Illumina NovaSeq 6000	ILLUMINA	Coccidia (Toxoplasma gondii)
SRR11061675	PRJNA605964	SAMN14082734	Toxoplasma gondii	10T 1/2 tissue culture		101055082	Illumina NovaSeq 6000	ILLUMINA	Coccidia (Toxoplasma gondii)
SRR11061676	PRJNA605964	SAMN14082734	Toxoplasma gondii	10T 1/2 tissue culture		71283102	Illumina NovaSeq 6000	ILLUMINA	Coccidia (Toxoplasma gondii)
SRR11061677	PRJNA605964	SAMN14082734	Toxoplasma gondii	10T 1/2 tissue culture		30578119	Illumina NovaSeq 6000	ILLUMINA	Coccidia (Toxoplasma gondii)
SRR11061678	PRJNA605964	SAMN14082734	Toxoplasma gondii	10T 1/2 tissue culture		2975067	Illumina NovaSeq 6000	ILLUMINA	Coccidia (Toxoplasma gondii)
SRR11061679	PRJNA605964	SAMN14082734	Toxoplasma gondii	10T 1/2 tissue culture		105880889	Illumina NovaSeq 6000	ILLUMINA	Coccidia (Toxoplasma gondii)
SRR11061680	PRJNA605964	SAMN14082734	Toxoplasma gondii	10T 1/2 tissue culture		110096653	Illumina NovaSeq 6000	ILLUMINA	Coccidia (Toxoplasma gondii)
SRR11061681	PRJNA605964	SAMN14082734	Toxoplasma gondii	10T 1/2 tissue culture		193115968	Illumina NovaSeq 6000	ILLUMINA	Coccidia (Toxoplasma gondii)
SRR11061682	PRJNA605964	SAMN14082734	Toxoplasma gondii	10T 1/2 tissue culture		80107501	Illumina NovaSeq 6000	ILLUMINA	Coccidia (Toxoplasma gondii)
SRR11061683	PRJNA605964	SAMN14082734	Toxoplasma gondii	10T 1/2 tissue culture		81172783	Illumina NovaSeq 6000	ILLUMINA	Coccidia (Toxoplasma gondii)
SRR11061684	PRJNA605964	SAMN14082734	Toxoplasma gondii	10T 1/2 tissue culture		55216974	Illumina NovaSeq 6000	ILLUMINA	Coccidia (Toxoplasma gondii)
SRR11061685	PRJNA605964	SAMN14082734	Toxoplasma gondii	10T 1/2 tissue culture		128726639	Illumina NovaSeq 6000	ILLUMINA	Coccidia (Toxoplasma gondii)
SRR11061686	PRJNA605964	SAMN14082734	Toxoplasma gondii	10T 1/2 tissue culture		1703083	Illumina NovaSeq 6000	ILLUMINA	Coccidia (Toxoplasma gondii)
SRR11061687	PRJNA605964	SAMN14082734	Toxoplasma gondii	10T 1/2 tissue culture		39664641	Illumina NovaSeq 6000	ILLUMINA	Coccidia (Toxoplasma gondii)
SRR11061688	PRJNA605964	SAMN14082734	Toxoplasma gondii	10T 1/2 tissue culture		105791337	Illumina NovaSeq 6000	ILLUMINA	Coccidia (Toxoplasma gondii)
SRR11061689	PRJNA605964	SAMN14082734	Toxoplasma gondii	10T 1/2 tissue culture		128793421	Illumina NovaSeq 6000	ILLUMINA	Coccidia (Toxoplasma gondii)
SRR11061690	PRJNA605964	SAMN14082734	Toxoplasma gondii	10T 1/2 tissue culture		95095859	Illumina NovaSeq 6000	ILLUMINA	Coccidia (Toxoplasma gondii)
SRR11061691	PRJNA605964	SAMN14082734	Toxoplasma gondii	10T 1/2 tissue culture		64807533	Illumina NovaSeq 6000	ILLUMINA	Coccidia (Toxoplasma gondii)
SRR11061692	PRJNA605964	SAMN14082734	Toxoplasma gondii	10T 1/2 tissue culture		34312732	Illumina NovaSeq 6000	ILLUMINA	Coccidia (Toxoplasma gondii)
SRR11061693	PRJNA605964	SAMN14082734	Toxoplasma gondii	10T 1/2 tissue culture		62152230	Illumina NovaSeq 6000	ILLUMINA	Coccidia (Toxoplasma gondii)
SRR11061694	PRJNA605964	SAMN14082734	Toxoplasma gondii	10T 1/2 tissue culture		36496156	Illumina NovaSeq 6000	ILLUMINA	Coccidia (Toxoplasma gondii)
SRR11061695	PRJNA605964	SAMN14082734	Toxoplasma gondii	10T 1/2 tissue culture		83981766	Illumina NovaSeq 6000	ILLUMINA	Coccidia (Toxoplasma gondii)
SRR11061696	PRJNA605964	SAMN14082734	Toxoplasma gondii	10T 1/2 tissue culture		73312895	Illumina NovaSeq 6000	ILLUMINA	Coccidia (Toxoplasma gondii)
SRR11061697	PRJNA605964	SAMN14082734	Toxoplasma gondii	10T 1/2 tissue culture		140197783	Illumina NovaSeq 6000	ILLUMINA	Coccidia (Toxoplasma gondii)
SRR11061698	PRJNA605964	SAMN14082734	Toxoplasma gondii	10T 1/2 tissue culture		59395417	Illumina NovaSeq 6000	ILLUMINA	Coccidia (Toxoplasma gondii)
SRR11061699	PRJNA605964	SAMN14082734	Toxoplasma gondii	10T 1/2 tissue culture		196262259	Illumina NovaSeq 6000	ILLUMINA	Coccidia (Toxoplasma gondii)
SRR11061700	PRJNA605964	SAMN14082734	Toxoplasma gondii	10T 1/2 tissue culture		81528924	Illumina NovaSeq 6000	ILLUMINA	Coccidia (Toxoplasma gondii)
SRR11061701	PRJNA605964	SAMN14082734	Toxoplasma gondii	10T 1/2 tissue culture		52332357	Illumina NovaSeq 6000	ILLUMINA	Coccidia (Toxoplasma gondii)
SRR11061702	PRJNA605964	SAMN14082734	Toxoplasma gondii	10T 1/2 tissue culture		166033240	Illumina NovaSeq 6000	ILLUMINA	Coccidia (Toxoplasma gondii)
SRR11061703	PRJNA605964	SAMN14082734	Toxoplasma gondii	10T 1/2 tissue culture		1193983	Illumina NovaSeq 6000	ILLUMINA	Coccidia (Toxoplasma gondii)
SRR11061704	PRJNA605964	SAMN14082734	Toxoplasma gondii	10T 1/2 tissue culture		53149472	Illumina NovaSeq 6000	ILLUMINA	Coccidia (Toxoplasma gondii)
SRR11061705	PRJNA605964	SAMN14082734	Toxoplasma gondii	10T 1/2 tissue culture		205341352	Illumina NovaSeq 6000	ILLUMINA	Coccidia (Toxoplasma gondii)
SRR11061706	PRJNA605964	SAMN14082734	Toxoplasma gondii	10T 1/2 tissue culture		47680364	Illumina NovaSeq 6000	ILLUMINA	Coccidia (Toxoplasma gondii)
SRR11061707	PRJNA605964	SAMN14082734	Toxoplasma gondii	10T 1/2 tissue culture		41370837	Illumina NovaSeq 6000	ILLUMINA	Coccidia (Toxoplasma gondii)
SRR11061708	PRJNA605964	SAMN14082734	Toxoplasma gondii	10T 1/2 tissue culture		37603317	Illumina NovaSeq 6000	ILLUMINA	Coccidia (Toxoplasma gondii)
SRR11061709	PRJNA605964	SAMN14082734	Toxoplasma gondii	10T 1/2 tissue culture		89237774	Illumina NovaSeq 6000	ILLUMINA	Coccidia (Toxoplasma gondii)
SRR11061710	PRJNA605964	SAMN14082734	Toxoplasma gondii	10T 1/2 tissue culture		19371926	Illumina NovaSeq 6000	ILLUMINA	Coccidia (Toxoplasma gondii)
SRR11061711	PRJNA605964	SAMN14082734	Toxoplasma gondii	10T 1/2 tissue culture		73122350	Illumina NovaSeq 6000	ILLUMINA	Coccidia (Toxoplasma gondii)
SRR11061712	PRJNA605964	SAMN14082734	Toxoplasma gondii	10T 1/2 tissue culture		75198787	Illumina NovaSeq 6000	ILLUMINA	Coccidia (Toxoplasma gondii)
SRR11061713	PRJNA605964	SAMN14082734	Toxoplasma gondii	10T 1/2 tissue culture		108267476	Illumina NovaSeq 6000	ILLUMINA	Coccidia (Toxoplasma gondii)
SRR11061714	PRJNA605964	SAMN14082734	Toxoplasma gondii	10T 1/2 tissue culture		43674330	Illumina NovaSeq 6000	ILLUMINA	Coccidia (Toxoplasma gondii)
SRR11061715	PRJNA605964	SAMN14082734	Toxoplasma gondii	10T 1/2 tissue culture		6121202	Illumina NovaSeq 6000	ILLUMINA	Coccidia (Toxoplasma gondii)
SRR11061716	PRJNA605964	SAMN14082734	Toxoplasma gondii	10T 1/2 tissue culture		132463568	Illumina NovaSeq 6000	ILLUMINA	Coccidia (Toxoplasma gondii)
SRR11061717	PRJNA605964	SAMN14082734	Toxoplasma gondii	10T 1/2 tissue culture		120591259	Illumina NovaSeq 6000	ILLUMINA	Coccidia (Toxoplasma gondii)
SRR11061718	PRJNA605964	SAMN14082734	Toxoplasma gondii	10T 1/2 tissue culture		65627536	Illumina NovaSeq 6000	ILLUMINA	Coccidia (Toxoplasma gondii)
SRR11061719	PRJNA605964	SAMN14082734	Toxoplasma gondii	10T 1/2 tissue culture		18068485	Illumina NovaSeq 6000	ILLUMINA	Coccidia (Toxoplasma gondii)
SRR11061720	PRJNA605964	SAMN14082734	Toxoplasma gondii	10T 1/2 tissue culture		190477819	Illumina NovaSeq 6000	ILLUMINA	Coccidia (Toxoplasma gondii)
SRR11061721	PRJNA605964	SAMN14082734	Toxoplasma gondii	10T 1/2 tissue culture		116707052	Illumina NovaSeq 6000	ILLUMINA	Coccidia (Toxoplasma gondii)
SRR11061722	PRJNA605964	SAMN14082734	Toxoplasma gondii	10T 1/2 tissue culture		60635421	Illumina NovaSeq 6000	ILLUMINA	Coccidia (Toxoplasma gondii)
SRR11061723	PRJNA605964	SAMN14082734	Toxoplasma gondii	10T 1/2 tissue culture		107679742	Illumina NovaSeq 6000	ILLUMINA	Coccidia (Toxoplasma gondii)
SRR11061724	PRJNA605964	SAMN14082734	Toxoplasma gondii	10T 1/2 tissue culture		57443054	Illumina NovaSeq 6000	ILLUMINA	Coccidia (Toxoplasma gondii)
SRR11061725	PRJNA605964	SAMN14082734	Toxoplasma gondii	10T 1/2 tissue culture		253759156	Illumina NovaSeq 6000	ILLUMINA	Coccidia (Toxoplasma gondii)
SRR11061726	PRJNA605964	SAMN14082734	Toxoplasma gondii	10T 1/2 tissue culture		14761056	Illumina NovaSeq 6000	ILLUMINA	Coccidia (Toxoplasma gondii)
SRR11061727	PRJNA605964	SAMN14082734	Toxoplasma gondii	10T 1/2 tissue culture		150673170	Illumina NovaSeq 6000	ILLUMINA	Coccidia (Toxoplasma gondii)
SRR11061728	PRJNA605964	SAMN14082734	Toxoplasma gondii	10T 1/2 tissue culture		73773302	Illumina NovaSeq 6000	ILLUMINA	Coccidia (Toxoplasma gondii)
SRR11061841	PRJNA605964	SAMN14082735	Toxoplasma gondii	10T 1/2 tissue culture		207099768	Illumina NovaSeq 6000	ILLUMINA	Coccidia (Toxoplasma gondii)
SRR11061842	PRJNA605964	SAMN14082735	Toxoplasma gondii	10T 1/2 tissue culture		86477135	Illumina NovaSeq 6000	ILLUMINA	Coccidia (Toxoplasma gondii)
SRR11061843	PRJNA605964	SAMN14082735	Toxoplasma gondii	10T 1/2 tissue culture		201715264	Illumina NovaSeq 6000	ILLUMINA	Coccidia (Toxoplasma gondii)
SRR11061844	PRJNA605964	SAMN14082735	Toxoplasma gondii	10T 1/2 tissue culture		89054040	Illumina NovaSeq 6000	ILLUMINA	Coccidia (Toxoplasma gondii)
SRR11061845	PRJNA605964	SAMN14082735	Toxoplasma gondii	10T 1/2 tissue culture		1270668	Illumina NovaSeq 6000	ILLUMINA	Coccidia (Toxoplasma gondii)
SRR11061846	PRJNA605964	SAMN14082735	Toxoplasma gondii	10T 1/2 tissue culture		135022315	Illumina NovaSeq 6000	ILLUMINA	Coccidia (Toxoplasma gondii)
SRR11061847	PRJNA605964	SAMN14082735	Toxoplasma gondii	10T 1/2 tissue culture		130593737	Illumina NovaSeq 6000	ILLUMINA	Coccidia (Toxoplasma gondii)
SRR11061848	PRJNA605964	SAMN14082735	Toxoplasma gondii	10T 1/2 tissue culture		134869671	Illumina NovaSeq 6000	ILLUMINA	Coccidia (Toxoplasma gondii)
SRR11061849	PRJNA605964	SAMN14082735	Toxoplasma gondii	10T 1/2 tissue culture		100330522	Illumina NovaSeq 6000	ILLUMINA	Coccidia (Toxoplasma gondii)
SRR11061850	PRJNA605964	SAMN14082735	Toxoplasma gondii	10T 1/2 tissue culture		81712670	Illumina NovaSeq 6000	ILLUMINA	Coccidia (Toxoplasma gondii)
SRR11061851	PRJNA605964	SAMN14082735	Toxoplasma gondii	10T 1/2 tissue culture		83445315	Illumina NovaSeq 6000	ILLUMINA	Coccidia (Toxoplasma gondii)
SRR11061852	PRJNA605964	SAMN14082735	Toxoplasma gondii	10T 1/2 tissue culture		133774937	Illumina NovaSeq 6000	ILLUMINA	Coccidia (Toxoplasma gondii)
SRR11061853	PRJNA605964	SAMN14082735	Toxoplasma gondii	10T 1/2 tissue culture		95283625	Illumina NovaSeq 6000	ILLUMINA	Coccidia (Toxoplasma gondii)
SRR11061854	PRJNA605964	SAMN14082735	Toxoplasma gondii	10T 1/2 tissue culture		165915491	Illumina NovaSeq 6000	ILLUMINA	Coccidia (Toxoplasma gondii)
SRR11061855	PRJNA605964	SAMN14082735	Toxoplasma gondii	10T 1/2 tissue culture		114326532	Illumina NovaSeq 6000	ILLUMINA	Coccidia (Toxoplasma gondii)
SRR11061856	PRJNA605964	SAMN14082735	Toxoplasma gondii	10T 1/2 tissue culture		121367067	Illumina NovaSeq 6000	ILLUMINA	Coccidia (Toxoplasma gondii)
SRR11061857	PRJNA605964	SAMN14082735	Toxoplasma gondii	10T 1/2 tissue culture		75807078	Illumina NovaSeq 6000	ILLUMINA	Coccidia (Toxoplasma gondii)
SRR11061858	PRJNA605964	SAMN14082735	Toxoplasma gondii	10T 1/2 tissue culture		100061149	Illumina NovaSeq 6000	ILLUMINA	Coccidia (Toxoplasma gondii)
SRR11061859	PRJNA605964	SAMN14082735	Toxoplasma gondii	10T 1/2 tissue culture		113401678	Illumina NovaSeq 6000	ILLUMINA	Coccidia (Toxoplasma gondii)
SRR11061860	PRJNA605964	SAMN14082735	Toxoplasma gondii	10T 1/2 tissue culture		157519550	Illumina NovaSeq 6000	ILLUMINA	Coccidia (Toxoplasma gondii)
SRR11061861	PRJNA605964	SAMN14082735	Toxoplasma gondii	10T 1/2 tissue culture		118258382	Illumina NovaSeq 6000	ILLUMINA	Coccidia (Toxoplasma gondii)
SRR11061862	PRJNA605964	SAMN14082735	Toxoplasma gondii	10T 1/2 tissue culture		150331270	Illumina NovaSeq 6000	ILLUMINA	Coccidia (Toxoplasma gondii)
SRR11061863	PRJNA605964	SAMN14082735	Toxoplasma gondii	10T 1/2 tissue culture		115879546	Illumina NovaSeq 6000	ILLUMINA	Coccidia (Toxoplasma gondii)
SRR11061864	PRJNA605964	SAMN14082735	Toxoplasma gondii	10T 1/2 tissue culture		118363033	Illumina NovaSeq 6000	ILLUMINA	Coccidia (Toxoplasma gondii)
SRR11061865	PRJNA605964	SAMN14082735	Toxoplasma gondii	10T 1/2 tissue culture		57039697	Illumina NovaSeq 6000	ILLUMINA	Coccidia (Toxoplasma gondii)
SRR11061866	PRJNA605964	SAMN14082735	Toxoplasma gondii	10T 1/2 tissue culture		114833075	Illumina NovaSeq 6000	ILLUMINA	Coccidia (Toxoplasma gondii)
SRR11061867	PRJNA605964	SAMN14082735	Toxoplasma gondii	10T 1/2 tissue culture		106403468	Illumina NovaSeq 6000	ILLUMINA	Coccidia (Toxoplasma gondii)
SRR11061868	PRJNA605964	SAMN14082735	Toxoplasma gondii	10T 1/2 tissue culture		57739977	Illumina NovaSeq 6000	ILLUMINA	Coccidia (Toxoplasma gondii)
SRR11061869	PRJNA605964	SAMN14082735	Toxoplasma gondii	10T 1/2 tissue culture		84106150	Illumina NovaSeq 6000	ILLUMINA	Coccidia (Toxoplasma gondii)
SRR11061870	PRJNA605964	SAMN14082735	Toxoplasma gondii	10T 1/2 tissue culture		182965623	Illumina NovaSeq 6000	ILLUMINA	Coccidia (Toxoplasma gondii)
SRR11061871	PRJNA605964	SAMN14082735	Toxoplasma gondii	10T 1/2 tissue culture		81464877	Illumina NovaSeq 6000	ILLUMINA	Coccidia (Toxoplasma gondii)
SRR11061872	PRJNA605964	SAMN14082735	Toxoplasma gondii	10T 1/2 tissue culture		114683711	Illumina NovaSeq 6000	ILLUMINA	Coccidia (Toxoplasma gondii)
SRR11061873	PRJNA605964	SAMN14082735	Toxoplasma gondii	10T 1/2 tissue culture		743549	Illumina NovaSeq 6000	ILLUMINA	Coccidia (Toxoplasma gondii)
SRR11061874	PRJNA605964	SAMN14082735	Toxoplasma gondii	10T 1/2 tissue culture		57049792	Illumina NovaSeq 6000	ILLUMINA	Coccidia (Toxoplasma gondii)
SRR11061875	PRJNA605964	SAMN14082735	Toxoplasma gondii	10T 1/2 tissue culture		98458373	Illumina NovaSeq 6000	ILLUMINA	Coccidia (Toxoplasma gondii)
SRR11061876	PRJNA605964	SAMN14082735	Toxoplasma gondii	10T 1/2 tissue culture		164964316	Illumina NovaSeq 6000	ILLUMINA	Coccidia (Toxoplasma gondii)
SRR11061877	PRJNA605964	SAMN14082735	Toxoplasma gondii	10T 1/2 tissue culture		33271897	Illumina NovaSeq 6000	ILLUMINA	Coccidia (Toxoplasma gondii)
SRR11061878	PRJNA605964	SAMN14082735	Toxoplasma gondii	10T 1/2 tissue culture		206018599	Illumina NovaSeq 6000	ILLUMINA	Coccidia (Toxoplasma gondii)
SRR11061879	PRJNA605964	SAMN14082735	Toxoplasma gondii	10T 1/2 tissue culture		43101935	Illumina NovaSeq 6000	ILLUMINA	Coccidia (Toxoplasma gondii)
SRR11061880	PRJNA605964	SAMN14082735	Toxoplasma gondii	10T 1/2 tissue culture		125737459	Illumina NovaSeq 6000	ILLUMINA	Coccidia (Toxoplasma gondii)
SRR11061881	PRJNA605964	SAMN14082735	Toxoplasma gondii	10T 1/2 tissue culture		143411778	Illumina NovaSeq 6000	ILLUMINA	Coccidia (Toxoplasma gondii)
SRR11061882	PRJNA605964	SAMN14082735	Toxoplasma gondii	10T 1/2 tissue culture		308519545	Illumina NovaSeq 6000	ILLUMINA	Coccidia (Toxoplasma gondii)
SRR11061883	PRJNA605964	SAMN14082735	Toxoplasma gondii	10T 1/2 tissue culture		1040169	Illumina NovaSeq 6000	ILLUMINA	Coccidia (Toxoplasma gondii)
SRR11061884	PRJNA605964	SAMN14082735	Toxoplasma gondii	10T 1/2 tissue culture		21470795	Illumina NovaSeq 6000	ILLUMINA	Coccidia (Toxoplasma gondii)
SRR11061885	PRJNA605964	SAMN14082735	Toxoplasma gondii	10T 1/2 tissue culture		48640774	Illumina NovaSeq 6000	ILLUMINA	Coccidia (Toxoplasma gondii)
SRR11061886	PRJNA605964	SAMN14082735	Toxoplasma gondii	10T 1/2 tissue culture		1131604	Illumina NovaSeq 6000	ILLUMINA	Coccidia (Toxoplasma gondii)
SRR11061887	PRJNA605964	SAMN14082735	Toxoplasma gondii	10T 1/2 tissue culture		1553294	Illumina NovaSeq 6000	ILLUMINA	Coccidia (Toxoplasma gondii)
SRR11061888	PRJNA605964	SAMN14082735	Toxoplasma gondii	10T 1/2 tissue culture		101367571	Illumina NovaSeq 6000	ILLUMINA	Coccidia (Toxoplasma gondii)
SRR11061889	PRJNA605964	SAMN14082735	Toxoplasma gondii	10T 1/2 tissue culture		74095860	Illumina NovaSeq 6000	ILLUMINA	Coccidia (Toxoplasma gondii)
SRR11061890	PRJNA605964	SAMN14082735	Toxoplasma gondii	10T 1/2 tissue culture		9761957	Illumina NovaSeq 6000	ILLUMINA	Coccidia (Toxoplasma gondii)
SRR11061891	PRJNA605964	SAMN14082735	Toxoplasma gondii	10T 1/2 tissue culture		86107752	Illumina NovaSeq 6000	ILLUMINA	Coccidia (Toxoplasma gondii)
SRR11061892	PRJNA605964	SAMN14082735	Toxoplasma gondii	10T 1/2 tissue culture		57919093	Illumina NovaSeq 6000	ILLUMINA	Coccidia (Toxoplasma gondii)
SRR11061893	PRJNA605964	SAMN14082735	Toxoplasma gondii	10T 1/2 tissue culture		136059179	Illumina NovaSeq 6000	ILLUMINA	Coccidia (Toxoplasma gondii)
SRR11061894	PRJNA605964	SAMN14082735	Toxoplasma gondii	10T 1/2 tissue culture		76108586	Illumina NovaSeq 6000	ILLUMINA	Coccidia (Toxoplasma gondii)
SRR11061895	PRJNA605964	SAMN14082735	Toxoplasma gondii	10T 1/2 tissue culture		20792603	Illumina NovaSeq 6000	ILLUMINA	Coccidia (Toxoplasma gondii)
SRR11061896	PRJNA605964	SAMN14082735	Toxoplasma gondii	10T 1/2 tissue culture		79599330	Illumina NovaSeq 6000	ILLUMINA	Coccidia (Toxoplasma gondii)
SRR11061897	PRJNA605964	SAMN14082734	Toxoplasma gondii	10T 1/2 tissue culture		246630473	Illumina NovaSeq 6000	ILLUMINA	Coccidia (Toxoplasma gondii)
SRR11061898	PRJNA605964	SAMN14082734	Toxoplasma gondii	10T 1/2 tissue culture		117861613	Illumina NovaSeq 6000	ILLUMINA	Coccidia (Toxoplasma gondii)
SRR11061899	PRJNA605964	SAMN14082734	Toxoplasma gondii	10T 1/2 tissue culture		128979045	Illumina NovaSeq 6000	ILLUMINA	Coccidia (Toxoplasma gondii)
SRR11061900	PRJNA605964	SAMN14082734	Toxoplasma gondii	10T 1/2 tissue culture		43246216	Illumina NovaSeq 6000	ILLUMINA	Coccidia (Toxoplasma gondii)
SRR11061901	PRJNA605964	SAMN14082734	Toxoplasma gondii	10T 1/2 tissue culture		31217506	Illumina NovaSeq 6000	ILLUMINA	Coccidia (Toxoplasma gondii)
SRR11061902	PRJNA605964	SAMN14082734	Toxoplasma gondii	10T 1/2 tissue culture		183255193	Illumina NovaSeq 6000	ILLUMINA	Coccidia (Toxoplasma gondii)
SRR11061903	PRJNA605964	SAMN14082734	Toxoplasma gondii	10T 1/2 tissue culture		63707953	Illumina NovaSeq 6000	ILLUMINA	Coccidia (Toxoplasma gondii)
SRR11061904	PRJNA605964	SAMN14082734	Toxoplasma gondii	10T 1/2 tissue culture		1713052	Illumina NovaSeq 6000	ILLUMINA	Coccidia (Toxoplasma gondii)
SRR11061905	PRJNA605964	SAMN14082734	Toxoplasma gondii	10T 1/2 tissue culture		1366164	Illumina NovaSeq 6000	ILLUMINA	Coccidia (Toxoplasma gondii)
SRR11061906	PRJNA605964	SAMN14082734	Toxoplasma gondii	10T 1/2 tissue culture		52965717	Illumina NovaSeq 6000	ILLUMINA	Coccidia (Toxoplasma gondii)
SRR11061907	PRJNA605964	SAMN14082734	Toxoplasma gondii	10T 1/2 tissue culture		53884642	Illumina NovaSeq 6000	ILLUMINA	Coccidia (Toxoplasma gondii)
SRR11061908	PRJNA605964	SAMN14082734	Toxoplasma gondii	10T 1/2 tissue culture		43863858	Illumina NovaSeq 6000	ILLUMINA	Coccidia (Toxoplasma gondii)
SRR11061909	PRJNA605964	SAMN14082734	Toxoplasma gondii	10T 1/2 tissue culture		84582276	Illumina NovaSeq 6000	ILLUMINA	Coccidia (Toxoplasma gondii)
SRR11061910	PRJNA605964	SAMN14082734	Toxoplasma gondii	10T 1/2 tissue culture		50680534	Illumina NovaSeq 6000	ILLUMINA	Coccidia (Toxoplasma gondii)
SRR11061911	PRJNA605964	SAMN14082734	Toxoplasma gondii	10T 1/2 tissue culture		211150763	Illumina NovaSeq 6000	ILLUMINA	Coccidia (Toxoplasma gondii)
SRR11061912	PRJNA605964	SAMN14082734	Toxoplasma gondii	10T 1/2 tissue culture		163846078	Illumina NovaSeq 6000	ILLUMINA	Coccidia (Toxoplasma gondii)
SRR11061913	PRJNA605964	SAMN14082734	Toxoplasma gondii	10T 1/2 tissue culture		64235188	Illumina NovaSeq 6000	ILLUMINA	Coccidia (Toxoplasma gondii)
SRR11061914	PRJNA605964	SAMN14082734	Toxoplasma gondii	10T 1/2 tissue culture		120748498	Illumina NovaSeq 6000	ILLUMINA	Coccidia (Toxoplasma gondii)
SRR11061915	PRJNA605964	SAMN14082734	Toxoplasma gondii	10T 1/2 tissue culture		76449850	Illumina NovaSeq 6000	ILLUMINA	Coccidia (Toxoplasma gondii)
SRR11061916	PRJNA605964	SAMN14082734	Toxoplasma gondii	10T 1/2 tissue culture		66172717	Illumina NovaSeq 6000	ILLUMINA	Coccidia (Toxoplasma gondii)
SRR11061917	PRJNA605964	SAMN14082734	Toxoplasma gondii	10T 1/2 tissue culture		127174466	Illumina NovaSeq 6000	ILLUMINA	Coccidia (Toxoplasma gondii)
SRR11061918	PRJNA605964	SAMN14082734	Toxoplasma gondii	10T 1/2 tissue culture		18466199	Illumina NovaSeq 6000	ILLUMINA	Coccidia (Toxoplasma gondii)
SRR11061919	PRJNA605964	SAMN14082734	Toxoplasma gondii	10T 1/2 tissue culture		54655795	Illumina NovaSeq 6000	ILLUMINA	Coccidia (Toxoplasma gondii)
SRR11061920	PRJNA605964	SAMN14082734	Toxoplasma gondii	10T 1/2 tissue culture		87328050	Illumina NovaSeq 6000	ILLUMINA	Coccidia (Toxoplasma gondii)
SRR11061921	PRJNA605964	SAMN14082734	Toxoplasma gondii	10T 1/2 tissue culture		58427214	Illumina NovaSeq 6000	ILLUMINA	Coccidia (Toxoplasma gondii)
SRR11061922	PRJNA605964	SAMN14082734	Toxoplasma gondii	10T 1/2 tissue culture		35386798	Illumina NovaSeq 6000	ILLUMINA	Coccidia (Toxoplasma gondii)
SRR11061923	PRJNA605964	SAMN14082734	Toxoplasma gondii	10T 1/2 tissue culture		67130989	Illumina NovaSeq 6000	ILLUMINA	Coccidia (Toxoplasma gondii)
SRR11061924	PRJNA605964	SAMN14082734	Toxoplasma gondii	10T 1/2 tissue culture		4905599	Illumina NovaSeq 6000	ILLUMINA	Coccidia (Toxoplasma gondii)
SRR11061925	PRJNA605964	SAMN14082734	Toxoplasma gondii	10T 1/2 tissue culture		47339059	Illumina NovaSeq 6000	ILLUMINA	Coccidia (Toxoplasma gondii)
SRR11061926	PRJNA605964	SAMN14082734	Toxoplasma gondii	10T 1/2 tissue culture		52859147	Illumina NovaSeq 6000	ILLUMINA	Coccidia (Toxoplasma gondii)
SRR11061927	PRJNA605964	SAMN14082734	Toxoplasma gondii	10T 1/2 tissue culture		59518155	Illumina NovaSeq 6000	ILLUMINA	Coccidia (Toxoplasma gondii)
SRR11061928	PRJNA605964	SAMN14082734	Toxoplasma gondii	10T 1/2 tissue culture		68238405	Illumina NovaSeq 6000	ILLUMINA	Coccidia (Toxoplasma gondii)
SRR11061929	PRJNA605964	SAMN14082734	Toxoplasma gondii	10T 1/2 tissue culture		321378	Illumina NovaSeq 6000	ILLUMINA	Coccidia (Toxoplasma gondii)
SRR11061930	PRJNA605964	SAMN14082734	Toxoplasma gondii	10T 1/2 tissue culture		65774912	Illumina NovaSeq 6000	ILLUMINA	Coccidia (Toxoplasma gondii)
SRR11061931	PRJNA605964	SAMN14082734	Toxoplasma gondii	10T 1/2 tissue culture		139678499	Illumina NovaSeq 6000	ILLUMINA	Coccidia (Toxoplasma gondii)
SRR11061932	PRJNA605964	SAMN14082734	Toxoplasma gondii	10T 1/2 tissue culture		158380102	Illumina NovaSeq 6000	ILLUMINA	Coccidia (Toxoplasma gondii)
SRR11061933	PRJNA605964	SAMN14082734	Toxoplasma gondii	10T 1/2 tissue culture		53000722	Illumina NovaSeq 6000	ILLUMINA	Coccidia (Toxoplasma gondii)
SRR11061934	PRJNA605964	SAMN14082734	Toxoplasma gondii	10T 1/2 tissue culture		50727145	Illumina NovaSeq 6000	ILLUMINA	Coccidia (Toxoplasma gondii)
SRR11061935	PRJNA605964	SAMN14082734	Toxoplasma gondii	10T 1/2 tissue culture		82015716	Illumina NovaSeq 6000	ILLUMINA	Coccidia (Toxoplasma gondii)
SRR11061936	PRJNA605964	SAMN14082734	Toxoplasma gondii	10T 1/2 tissue culture		45789328	Illumina NovaSeq 6000	ILLUMINA	Coccidia (Toxoplasma gondii)
SRR11061937	PRJNA605964	SAMN14082734	Toxoplasma gondii	10T 1/2 tissue culture		29951292	Illumina NovaSeq 6000	ILLUMINA	Coccidia (Toxoplasma gondii)
SRR11061938	PRJNA605964	SAMN14082734	Toxoplasma gondii	10T 1/2 tissue culture		176467923	Illumina NovaSeq 6000	ILLUMINA	Coccidia (Toxoplasma gondii)
SRR11061939	PRJNA605964	SAMN14082734	Toxoplasma gondii	10T 1/2 tissue culture		106632663	Illumina NovaSeq 6000	ILLUMINA	Coccidia (Toxoplasma gondii)
SRR11061940	PRJNA605964	SAMN14082734	Toxoplasma gondii	10T 1/2 tissue culture		79042400	Illumina NovaSeq 6000	ILLUMINA	Coccidia (Toxoplasma gondii)
SRR11061941	PRJNA605964	SAMN14082734	Toxoplasma gondii	10T 1/2 tissue culture		169625125	Illumina NovaSeq 6000	ILLUMINA	Coccidia (Toxoplasma gondii)
SRR11061942	PRJNA605964	SAMN14082734	Toxoplasma gondii	10T 1/2 tissue culture		89899581	Illumina NovaSeq 6000	ILLUMINA	Coccidia (Toxoplasma gondii)
SRR11061943	PRJNA605964	SAMN14082734	Toxoplasma gondii	10T 1/2 tissue culture		32979423	Illumina NovaSeq 6000	ILLUMINA	Coccidia (Toxoplasma gondii)
SRR11061944	PRJNA605964	SAMN14082734	Toxoplasma gondii	10T 1/2 tissue culture		133406349	Illumina NovaSeq 6000	ILLUMINA	Coccidia (Toxoplasma gondii)
SRR11061945	PRJNA605964	SAMN14082734	Toxoplasma gondii	10T 1/2 tissue culture		36351490	Illumina NovaSeq 6000	ILLUMINA	Coccidia (Toxoplasma gondii)
SRR11061946	PRJNA605964	SAMN14082734	Toxoplasma gondii	10T 1/2 tissue culture		103313842	Illumina NovaSeq 6000	ILLUMINA	Coccidia (Toxoplasma gondii)
SRR11061947	PRJNA605964	SAMN14082734	Toxoplasma gondii	10T 1/2 tissue culture		81863653	Illumina NovaSeq 6000	ILLUMINA	Coccidia (Toxoplasma gondii)
SRR11061948	PRJNA605964	SAMN14082734	Toxoplasma gondii	10T 1/2 tissue culture		177024454	Illumina NovaSeq 6000	ILLUMINA	Coccidia (Toxoplasma gondii)
SRR11061949	PRJNA605964	SAMN14082734	Toxoplasma gondii	10T 1/2 tissue culture		3371726	Illumina NovaSeq 6000	ILLUMINA	Coccidia (Toxoplasma gondii)
SRR11061950	PRJNA605964	SAMN14082734	Toxoplasma gondii	10T 1/2 tissue culture		164215508	Illumina NovaSeq 6000	ILLUMINA	Coccidia (Toxoplasma gondii)
SRR11061951	PRJNA605964	SAMN14082734	Toxoplasma gondii	10T 1/2 tissue culture		98914597	Illumina NovaSeq 6000	ILLUMINA	Coccidia (Toxoplasma gondii)
SRR11061952	PRJNA605964	SAMN14082734	Toxoplasma gondii	10T 1/2 tissue culture		111474515	Illumina NovaSeq 6000	ILLUMINA	Coccidia (Toxoplasma gondii)
SRR11062065	PRJNA605964	SAMN14082735	Toxoplasma gondii	10T 1/2 tissue culture		12264759	Illumina NovaSeq 6000	ILLUMINA	Coccidia (Toxoplasma gondii)
SRR11062066	PRJNA605964	SAMN14082735	Toxoplasma gondii	10T 1/2 tissue culture		62616724	Illumina NovaSeq 6000	ILLUMINA	Coccidia (Toxoplasma gondii)
SRR11062067	PRJNA605964	SAMN14082735	Toxoplasma gondii	10T 1/2 tissue culture		130325611	Illumina NovaSeq 6000	ILLUMINA	Coccidia (Toxoplasma gondii)
SRR11062068	PRJNA605964	SAMN14082735	Toxoplasma gondii	10T 1/2 tissue culture		118316315	Illumina NovaSeq 6000	ILLUMINA	Coccidia (Toxoplasma gondii)
SRR11062069	PRJNA605964	SAMN14082735	Toxoplasma gondii	10T 1/2 tissue culture		20464813	Illumina NovaSeq 6000	ILLUMINA	Coccidia (Toxoplasma gondii)
SRR11062070	PRJNA605964	SAMN14082735	Toxoplasma gondii	10T 1/2 tissue culture		6360655	Illumina NovaSeq 6000	ILLUMINA	Coccidia (Toxoplasma gondii)
SRR11062071	PRJNA605964	SAMN14082735	Toxoplasma gondii	10T 1/2 tissue culture		132810141	Illumina NovaSeq 6000	ILLUMINA	Coccidia (Toxoplasma gondii)
SRR11062072	PRJNA605964	SAMN14082735	Toxoplasma gondii	10T 1/2 tissue culture		83550269	Illumina NovaSeq 6000	ILLUMINA	Coccidia (Toxoplasma gondii)
SRR11062073	PRJNA605964	SAMN14082735	Toxoplasma gondii	10T 1/2 tissue culture		55016786	Illumina NovaSeq 6000	ILLUMINA	Coccidia (Toxoplasma gondii)
SRR11062074	PRJNA605964	SAMN14082735	Toxoplasma gondii	10T 1/2 tissue culture		120985310	Illumina NovaSeq 6000	ILLUMINA	Coccidia (Toxoplasma gondii)
SRR11062075	PRJNA605964	SAMN14082735	Toxoplasma gondii	10T 1/2 tissue culture		16980254	Illumina NovaSeq 6000	ILLUMINA	Coccidia (Toxoplasma gondii)
SRR11062076	PRJNA605964	SAMN14082735	Toxoplasma gondii	10T 1/2 tissue culture		129766562	Illumina NovaSeq 6000	ILLUMINA	Coccidia (Toxoplasma gondii)
SRR11062077	PRJNA605964	SAMN14082735	Toxoplasma gondii	10T 1/2 tissue culture		84635179	Illumina NovaSeq 6000	ILLUMINA	Coccidia (Toxoplasma gondii)
SRR11062078	PRJNA605964	SAMN14082735	Toxoplasma gondii	10T 1/2 tissue culture		107487745	Illumina NovaSeq 6000	ILLUMINA	Coccidia (Toxoplasma gondii)
SRR11062079	PRJNA605964	SAMN14082735	Toxoplasma gondii	10T 1/2 tissue culture		81578421	Illumina NovaSeq 6000	ILLUMINA	Coccidia (Toxoplasma gondii)
SRR11062080	PRJNA605964	SAMN14082735	Toxoplasma gondii	10T 1/2 tissue culture		103395223	Illumina NovaSeq 6000	ILLUMINA	Coccidia (Toxoplasma gondii)
SRR11062081	PRJNA605964	SAMN14082735	Toxoplasma gondii	10T 1/2 tissue culture		754567	Illumina NovaSeq 6000	ILLUMINA	Coccidia (Toxoplasma gondii)
SRR11062082	PRJNA605964	SAMN14082735	Toxoplasma gondii	10T 1/2 tissue culture		53513833	Illumina NovaSeq 6000	ILLUMINA	Coccidia (Toxoplasma gondii)
SRR11062083	PRJNA605964	SAMN14082735	Toxoplasma gondii	10T 1/2 tissue culture		44649267	Illumina NovaSeq 6000	ILLUMINA	Coccidia (Toxoplasma gondii)
SRR11062084	PRJNA605964	SAMN14082735	Toxoplasma gondii	10T 1/2 tissue culture		43632450	Illumina NovaSeq 6000	ILLUMINA	Coccidia (Toxoplasma gondii)
SRR11062085	PRJNA605964	SAMN14082735	Toxoplasma gondii	10T 1/2 tissue culture		79885937	Illumina NovaSeq 6000	ILLUMINA	Coccidia (Toxoplasma gondii)
SRR11062086	PRJNA605964	SAMN14082735	Toxoplasma gondii	10T 1/2 tissue culture		113973708	Illumina NovaSeq 6000	ILLUMINA	Coccidia (Toxoplasma gondii)
SRR11062087	PRJNA605964	SAMN14082735	Toxoplasma gondii	10T 1/2 tissue culture		47275719	Illumina NovaSeq 6000	ILLUMINA	Coccidia (Toxoplasma gondii)
SRR11062088	PRJNA605964	SAMN14082735	Toxoplasma gondii	10T 1/2 tissue culture		3823947	Illumina NovaSeq 6000	ILLUMINA	Coccidia (Toxoplasma gondii)
SRR11062089	PRJNA605964	SAMN14082735	Toxoplasma gondii	10T 1/2 tissue culture		78927885	Illumina NovaSeq 6000	ILLUMINA	Coccidia (Toxoplasma gondii)
SRR11062090	PRJNA605964	SAMN14082735	Toxoplasma gondii	10T 1/2 tissue culture		11811292	Illumina NovaSeq 6000	ILLUMINA	Coccidia (Toxoplasma gondii)
SRR11062091	PRJNA605964	SAMN14082735	Toxoplasma gondii	10T 1/2 tissue culture		97249891	Illumina NovaSeq 6000	ILLUMINA	Coccidia (Toxoplasma gondii)
SRR11062092	PRJNA605964	SAMN14082735	Toxoplasma gondii	10T 1/2 tissue culture		96881117	Illumina NovaSeq 6000	ILLUMINA	Coccidia (Toxoplasma gondii)
SRR11062093	PRJNA605964	SAMN14082735	Toxoplasma gondii	10T 1/2 tissue culture		124042137	Illumina NovaSeq 6000	ILLUMINA	Coccidia (Toxoplasma gondii)
SRR11062094	PRJNA605964	SAMN14082735	Toxoplasma gondii	10T 1/2 tissue culture		28554601	Illumina NovaSeq 6000	ILLUMINA	Coccidia (Toxoplasma gondii)
SRR11062095	PRJNA605964	SAMN14082735	Toxoplasma gondii	10T 1/2 tissue culture		124558878	Illumina NovaSeq 6000	ILLUMINA	Coccidia (Toxoplasma gondii)
SRR11062096	PRJNA605964	SAMN14082735	Toxoplasma gondii	10T 1/2 tissue culture		1373739	Illumina NovaSeq 6000	ILLUMINA	Coccidia (Toxoplasma gondii)
SRR11062097	PRJNA605964	SAMN14082735	Toxoplasma gondii	10T 1/2 tissue culture		97951996	Illumina NovaSeq 6000	ILLUMINA	Coccidia (Toxoplasma gondii)
SRR11062098	PRJNA605964	SAMN14082735	Toxoplasma gondii	10T 1/2 tissue culture		158092920	Illumina NovaSeq 6000	ILLUMINA	Coccidia (Toxoplasma gondii)
SRR11062099	PRJNA605964	SAMN14082735	Toxoplasma gondii	10T 1/2 tissue culture		221626607	Illumina NovaSeq 6000	ILLUMINA	Coccidia (Toxoplasma gondii)
SRR11062100	PRJNA605964	SAMN14082735	Toxoplasma gondii	10T 1/2 tissue culture		135210972	Illumina NovaSeq 6000	ILLUMINA	Coccidia (Toxoplasma gondii)
SRR11062101	PRJNA605964	SAMN14082735	Toxoplasma gondii	10T 1/2 tissue culture		62160445	Illumina NovaSeq 6000	ILLUMINA	Coccidia (Toxoplasma gondii)
SRR11062102	PRJNA605964	SAMN14082735	Toxoplasma gondii	10T 1/2 tissue culture		53967805	Illumina NovaSeq 6000	ILLUMINA	Coccidia (Toxoplasma gondii)
SRR11062103	PRJNA605964	SAMN14082735	Toxoplasma gondii	10T 1/2 tissue culture		96490259	Illumina NovaSeq 6000	ILLUMINA	Coccidia (Toxoplasma gondii)
SRR11062104	PRJNA605964	SAMN14082735	Toxoplasma gondii	10T 1/2 tissue culture		108188978	Illumina NovaSeq 6000	ILLUMINA	Coccidia (Toxoplasma gondii)
SRR11062105	PRJNA605964	SAMN14082735	Toxoplasma gondii	10T 1/2 tissue culture		78195286	Illumina NovaSeq 6000	ILLUMINA	Coccidia (Toxoplasma gondii)
SRR11062106	PRJNA605964	SAMN14082735	Toxoplasma gondii	10T 1/2 tissue culture		157983773	Illumina NovaSeq 6000	ILLUMINA	Coccidia (Toxoplasma gondii)
SRR11062107	PRJNA605964	SAMN14082735	Toxoplasma gondii	10T 1/2 tissue culture		151300916	Illumina NovaSeq 6000	ILLUMINA	Coccidia (Toxoplasma gondii)
SRR11062108	PRJNA605964	SAMN14082735	Toxoplasma gondii	10T 1/2 tissue culture		273644609	Illumina NovaSeq 6000	ILLUMINA	Coccidia (Toxoplasma gondii)
SRR11062109	PRJNA605964	SAMN14082735	Toxoplasma gondii	10T 1/2 tissue culture		4426799	Illumina NovaSeq 6000	ILLUMINA	Coccidia (Toxoplasma gondii)
SRR11062110	PRJNA605964	SAMN14082735	Toxoplasma gondii	10T 1/2 tissue culture		92037643	Illumina NovaSeq 6000	ILLUMINA	Coccidia (Toxoplasma gondii)
SRR11062111	PRJNA605964	SAMN14082735	Toxoplasma gondii	10T 1/2 tissue culture		59903621	Illumina NovaSeq 6000	ILLUMINA	Coccidia (Toxoplasma gondii)
SRR11062112	PRJNA605964	SAMN14082735	Toxoplasma gondii	10T 1/2 tissue culture		49762990	Illumina NovaSeq 6000	ILLUMINA	Coccidia (Toxoplasma gondii)
SRR11062113	PRJNA605964	SAMN14082735	Toxoplasma gondii	10T 1/2 tissue culture		126311519	Illumina NovaSeq 6000	ILLUMINA	Coccidia (Toxoplasma gondii)
SRR11062114	PRJNA605964	SAMN14082735	Toxoplasma gondii	10T 1/2 tissue culture		95621764	Illumina NovaSeq 6000	ILLUMINA	Coccidia (Toxoplasma gondii)
SRR11062115	PRJNA605964	SAMN14082735	Toxoplasma gondii	10T 1/2 tissue culture		1157027	Illumina NovaSeq 6000	ILLUMINA	Coccidia (Toxoplasma gondii)
SRR11062116	PRJNA605964	SAMN14082735	Toxoplasma gondii	10T 1/2 tissue culture		99959580	Illumina NovaSeq 6000	ILLUMINA	Coccidia (Toxoplasma gondii)
SRR11062117	PRJNA605964	SAMN14082735	Toxoplasma gondii	10T 1/2 tissue culture		54578889	Illumina NovaSeq 6000	ILLUMINA	Coccidia (Toxoplasma gondii)
SRR11062118	PRJNA605964	SAMN14082735	Toxoplasma gondii	10T 1/2 tissue culture		83674367	Illumina NovaSeq 6000	ILLUMINA	Coccidia (Toxoplasma gondii)
SRR11062119	PRJNA605964	SAMN14082735	Toxoplasma gondii	10T 1/2 tissue culture		163762202	Illumina NovaSeq 6000	ILLUMINA	Coccidia (Toxoplasma gondii)
SRR11062120	PRJNA605964	SAMN14082735	Toxoplasma gondii	10T 1/2 tissue culture		211174875	Illumina NovaSeq 6000	ILLUMINA	Coccidia (Toxoplasma gondii)
SRR11062121	PRJNA605964	SAMN14082734	Toxoplasma gondii	10T 1/2 tissue culture		106804581	Illumina NovaSeq 6000	ILLUMINA	Coccidia (Toxoplasma gondii)
SRR11062122	PRJNA605964	SAMN14082734	Toxoplasma gondii	10T 1/2 tissue culture		116271497	Illumina NovaSeq 6000	ILLUMINA	Coccidia (Toxoplasma gondii)
SRR11062123	PRJNA605964	SAMN14082734	Toxoplasma gondii	10T 1/2 tissue culture		44121453	Illumina NovaSeq 6000	ILLUMINA	Coccidia (Toxoplasma gondii)
SRR11062124	PRJNA605964	SAMN14082734	Toxoplasma gondii	10T 1/2 tissue culture		54485030	Illumina NovaSeq 6000	ILLUMINA	Coccidia (Toxoplasma gondii)
SRR11062125	PRJNA605964	SAMN14082734	Toxoplasma gondii	10T 1/2 tissue culture		106736339	Illumina NovaSeq 6000	ILLUMINA	Coccidia (Toxoplasma gondii)
SRR11062126	PRJNA605964	SAMN14082734	Toxoplasma gondii	10T 1/2 tissue culture		1214835	Illumina NovaSeq 6000	ILLUMINA	Coccidia (Toxoplasma gondii)
SRR11062127	PRJNA605964	SAMN14082734	Toxoplasma gondii	10T 1/2 tissue culture		144107915	Illumina NovaSeq 6000	ILLUMINA	Coccidia (Toxoplasma gondii)
SRR11062128	PRJNA605964	SAMN14082734	Toxoplasma gondii	10T 1/2 tissue culture		168271549	Illumina NovaSeq 6000	ILLUMINA	Coccidia (Toxoplasma gondii)
SRR11062129	PRJNA605964	SAMN14082734	Toxoplasma gondii	10T 1/2 tissue culture		45684407	Illumina NovaSeq 6000	ILLUMINA	Coccidia (Toxoplasma gondii)
SRR11062130	PRJNA605964	SAMN14082734	Toxoplasma gondii	10T 1/2 tissue culture		37484664	Illumina NovaSeq 6000	ILLUMINA	Coccidia (Toxoplasma gondii)
SRR11062131	PRJNA605964	SAMN14082734	Toxoplasma gondii	10T 1/2 tissue culture		104867292	Illumina NovaSeq 6000	ILLUMINA	Coccidia (Toxoplasma gondii)
SRR11062132	PRJNA605964	SAMN14082734	Toxoplasma gondii	10T 1/2 tissue culture		122093730	Illumina NovaSeq 6000	ILLUMINA	Coccidia (Toxoplasma gondii)
SRR11062133	PRJNA605964	SAMN14082734	Toxoplasma gondii	10T 1/2 tissue culture		79473891	Illumina NovaSeq 6000	ILLUMINA	Coccidia (Toxoplasma gondii)
SRR11062134	PRJNA605964	SAMN14082734	Toxoplasma gondii	10T 1/2 tissue culture		197681331	Illumina NovaSeq 6000	ILLUMINA	Coccidia (Toxoplasma gondii)
SRR11062135	PRJNA605964	SAMN14082734	Toxoplasma gondii	10T 1/2 tissue culture		132404370	Illumina NovaSeq 6000	ILLUMINA	Coccidia (Toxoplasma gondii)
SRR11062136	PRJNA605964	SAMN14082734	Toxoplasma gondii	10T 1/2 tissue culture		71561552	Illumina NovaSeq 6000	ILLUMINA	Coccidia (Toxoplasma gondii)
SRR11062137	PRJNA605964	SAMN14082734	Toxoplasma gondii	10T 1/2 tissue culture		97127369	Illumina NovaSeq 6000	ILLUMINA	Coccidia (Toxoplasma gondii)
SRR11062138	PRJNA605964	SAMN14082734	Toxoplasma gondii	10T 1/2 tissue culture		203210169	Illumina NovaSeq 6000	ILLUMINA	Coccidia (Toxoplasma gondii)
SRR11062139	PRJNA605964	SAMN14082734	Toxoplasma gondii	10T 1/2 tissue culture		93066862	Illumina NovaSeq 6000	ILLUMINA	Coccidia (Toxoplasma gondii)
SRR11062140	PRJNA605964	SAMN14082734	Toxoplasma gondii	10T 1/2 tissue culture		47514629	Illumina NovaSeq 6000	ILLUMINA	Coccidia (Toxoplasma gondii)
SRR11062141	PRJNA605964	SAMN14082734	Toxoplasma gondii	10T 1/2 tissue culture		41833224	Illumina NovaSeq 6000	ILLUMINA	Coccidia (Toxoplasma gondii)
SRR11062142	PRJNA605964	SAMN14082734	Toxoplasma gondii	10T 1/2 tissue culture		101102505	Illumina NovaSeq 6000	ILLUMINA	Coccidia (Toxoplasma gondii)
SRR11062143	PRJNA605964	SAMN14082734	Toxoplasma gondii	10T 1/2 tissue culture		213951462	Illumina NovaSeq 6000	ILLUMINA	Coccidia (Toxoplasma gondii)
SRR11062144	PRJNA605964	SAMN14082734	Toxoplasma gondii	10T 1/2 tissue culture		19252361	Illumina NovaSeq 6000	ILLUMINA	Coccidia (Toxoplasma gondii)
SRR11062145	PRJNA605964	SAMN14082734	Toxoplasma gondii	10T 1/2 tissue culture		141860761	Illumina NovaSeq 6000	ILLUMINA	Coccidia (Toxoplasma gondii)
SRR11062146	PRJNA605964	SAMN14082734	Toxoplasma gondii	10T 1/2 tissue culture		54994459	Illumina NovaSeq 6000	ILLUMINA	Coccidia (Toxoplasma gondii)
SRR11062147	PRJNA605964	SAMN14082734	Toxoplasma gondii	10T 1/2 tissue culture		81059728	Illumina NovaSeq 6000	ILLUMINA	Coccidia (Toxoplasma gondii)
SRR11062148	PRJNA605964	SAMN14082734	Toxoplasma gondii	10T 1/2 tissue culture		1056989	Illumina NovaSeq 6000	ILLUMINA	Coccidia (Toxoplasma gondii)
SRR11062149	PRJNA605964	SAMN14082734	Toxoplasma gondii	10T 1/2 tissue culture		31239191	Illumina NovaSeq 6000	ILLUMINA	Coccidia (Toxoplasma gondii)
SRR11062150	PRJNA605964	SAMN14082734	Toxoplasma gondii	10T 1/2 tissue culture		94151923	Illumina NovaSeq 6000	ILLUMINA	Coccidia (Toxoplasma gondii)
SRR11062151	PRJNA605964	SAMN14082734	Toxoplasma gondii	10T 1/2 tissue culture		40337831	Illumina NovaSeq 6000	ILLUMINA	Coccidia (Toxoplasma gondii)
SRR11062152	PRJNA605964	SAMN14082734	Toxoplasma gondii	10T 1/2 tissue culture		95062327	Illumina NovaSeq 6000	ILLUMINA	Coccidia (Toxoplasma gondii)
SRR11062153	PRJNA605964	SAMN14082734	Toxoplasma gondii	10T 1/2 tissue culture		122878885	Illumina NovaSeq 6000	ILLUMINA	Coccidia (Toxoplasma gondii)
SRR11062154	PRJNA605964	SAMN14082734	Toxoplasma gondii	10T 1/2 tissue culture		146694847	Illumina NovaSeq 6000	ILLUMINA	Coccidia (Toxoplasma gondii)
SRR11062155	PRJNA605964	SAMN14082734	Toxoplasma gondii	10T 1/2 tissue culture		158134213	Illumina NovaSeq 6000	ILLUMINA	Coccidia (Toxoplasma gondii)
SRR11062156	PRJNA605964	SAMN14082734	Toxoplasma gondii	10T 1/2 tissue culture		50208152	Illumina NovaSeq 6000	ILLUMINA	Coccidia (Toxoplasma gondii)
SRR11062157	PRJNA605964	SAMN14082734	Toxoplasma gondii	10T 1/2 tissue culture		11106151	Illumina NovaSeq 6000	ILLUMINA	Coccidia (Toxoplasma gondii)
SRR11062158	PRJNA605964	SAMN14082734	Toxoplasma gondii	10T 1/2 tissue culture		2848990	Illumina NovaSeq 6000	ILLUMINA	Coccidia (Toxoplasma gondii)
SRR11062159	PRJNA605964	SAMN14082734	Toxoplasma gondii	10T 1/2 tissue culture		79643856	Illumina NovaSeq 6000	ILLUMINA	Coccidia (Toxoplasma gondii)
SRR11062160	PRJNA605964	SAMN14082734	Toxoplasma gondii	10T 1/2 tissue culture		117171996	Illumina NovaSeq 6000	ILLUMINA	Coccidia (Toxoplasma gondii)
SRR11062161	PRJNA605964	SAMN14082734	Toxoplasma gondii	10T 1/2 tissue culture		75168038	Illumina NovaSeq 6000	ILLUMINA	Coccidia (Toxoplasma gondii)
SRR11062162	PRJNA605964	SAMN14082734	Toxoplasma gondii	10T 1/2 tissue culture		146985846	Illumina NovaSeq 6000	ILLUMINA	Coccidia (Toxoplasma gondii)
SRR11062163	PRJNA605964	SAMN14082734	Toxoplasma gondii	10T 1/2 tissue culture		4705841	Illumina NovaSeq 6000	ILLUMINA	Coccidia (Toxoplasma gondii)
SRR11062164	PRJNA605964	SAMN14082734	Toxoplasma gondii	10T 1/2 tissue culture		190889127	Illumina NovaSeq 6000	ILLUMINA	Coccidia (Toxoplasma gondii)
SRR11062165	PRJNA605964	SAMN14082734	Toxoplasma gondii	10T 1/2 tissue culture		82776849	Illumina NovaSeq 6000	ILLUMINA	Coccidia (Toxoplasma gondii)
SRR11062166	PRJNA605964	SAMN14082734	Toxoplasma gondii	10T 1/2 tissue culture		177499614	Illumina NovaSeq 6000	ILLUMINA	Coccidia (Toxoplasma gondii)
SRR11062167	PRJNA605964	SAMN14082734	Toxoplasma gondii	10T 1/2 tissue culture		170404247	Illumina NovaSeq 6000	ILLUMINA	Coccidia (Toxoplasma gondii)
SRR11062168	PRJNA605964	SAMN14082734	Toxoplasma gondii	10T 1/2 tissue culture		99414690	Illumina NovaSeq 6000	ILLUMINA	Coccidia (Toxoplasma gondii)
SRR11062169	PRJNA605964	SAMN14082734	Toxoplasma gondii	10T 1/2 tissue culture		117305386	Illumina NovaSeq 6000	ILLUMINA	Coccidia (Toxoplasma gondii)
SRR11062170	PRJNA605964	SAMN14082734	Toxoplasma gondii	10T 1/2 tissue culture		316349051	Illumina NovaSeq 6000	ILLUMINA	Coccidia (Toxoplasma gondii)
SRR11062171	PRJNA605964	SAMN14082734	Toxoplasma gondii	10T 1/2 tissue culture		15886161	Illumina NovaSeq 6000	ILLUMINA	Coccidia (Toxoplasma gondii)
SRR11062172	PRJNA605964	SAMN14082734	Toxoplasma gondii	10T 1/2 tissue culture		13102025	Illumina NovaSeq 6000	ILLUMINA	Coccidia (Toxoplasma gondii)
SRR11062173	PRJNA605964	SAMN14082734	Toxoplasma gondii	10T 1/2 tissue culture		56385709	Illumina NovaSeq 6000	ILLUMINA	Coccidia (Toxoplasma gondii)
SRR11062174	PRJNA605964	SAMN14082734	Toxoplasma gondii	10T 1/2 tissue culture		103039880	Illumina NovaSeq 6000	ILLUMINA	Coccidia (Toxoplasma gondii)
SRR11062175	PRJNA605964	SAMN14082734	Toxoplasma gondii	10T 1/2 tissue culture		132776288	Illumina NovaSeq 6000	ILLUMINA	Coccidia (Toxoplasma gondii)
SRR11062176	PRJNA605964	SAMN14082734	Toxoplasma gondii	10T 1/2 tissue culture		28753069	Illumina NovaSeq 6000	ILLUMINA	Coccidia (Toxoplasma gondii)
SRR11062345	PRJNA605964	SAMN14082734	Toxoplasma gondii	10T 1/2 tissue culture		16741402	Illumina NovaSeq 6000	ILLUMINA	Coccidia (Toxoplasma gondii)
SRR11062346	PRJNA605964	SAMN14082734	Toxoplasma gondii	10T 1/2 tissue culture		46184834	Illumina NovaSeq 6000	ILLUMINA	Coccidia (Toxoplasma gondii)
SRR11062347	PRJNA605964	SAMN14082734	Toxoplasma gondii	10T 1/2 tissue culture		77245809	Illumina NovaSeq 6000	ILLUMINA	Coccidia (Toxoplasma gondii)
SRR11062348	PRJNA605964	SAMN14082734	Toxoplasma gondii	10T 1/2 tissue culture		87095339	Illumina NovaSeq 6000	ILLUMINA	Coccidia (Toxoplasma gondii)
SRR11062349	PRJNA605964	SAMN14082734	Toxoplasma gondii	10T 1/2 tissue culture		60917797	Illumina NovaSeq 6000	ILLUMINA	Coccidia (Toxoplasma gondii)
SRR11062350	PRJNA605964	SAMN14082734	Toxoplasma gondii	10T 1/2 tissue culture		146942966	Illumina NovaSeq 6000	ILLUMINA	Coccidia (Toxoplasma gondii)
SRR11062351	PRJNA605964	SAMN14082734	Toxoplasma gondii	10T 1/2 tissue culture		275824927	Illumina NovaSeq 6000	ILLUMINA	Coccidia (Toxoplasma gondii)
SRR11062352	PRJNA605964	SAMN14082734	Toxoplasma gondii	10T 1/2 tissue culture		8962171	Illumina NovaSeq 6000	ILLUMINA	Coccidia (Toxoplasma gondii)
SRR11062353	PRJNA605964	SAMN14082734	Toxoplasma gondii	10T 1/2 tissue culture		22996360	Illumina NovaSeq 6000	ILLUMINA	Coccidia (Toxoplasma gondii)
SRR11062354	PRJNA605964	SAMN14082734	Toxoplasma gondii	10T 1/2 tissue culture		84943619	Illumina NovaSeq 6000	ILLUMINA	Coccidia (Toxoplasma gondii)
SRR11062355	PRJNA605964	SAMN14082734	Toxoplasma gondii	10T 1/2 tissue culture		86609518	Illumina NovaSeq 6000	ILLUMINA	Coccidia (Toxoplasma gondii)
SRR11062356	PRJNA605964	SAMN14082734	Toxoplasma gondii	10T 1/2 tissue culture		161515553	Illumina NovaSeq 6000	ILLUMINA	Coccidia (Toxoplasma gondii)
SRR11062357	PRJNA605964	SAMN14082734	Toxoplasma gondii	10T 1/2 tissue culture		101889590	Illumina NovaSeq 6000	ILLUMINA	Coccidia (Toxoplasma gondii)
SRR11062358	PRJNA605964	SAMN14082734	Toxoplasma gondii	10T 1/2 tissue culture		50641267	Illumina NovaSeq 6000	ILLUMINA	Coccidia (Toxoplasma gondii)
SRR11062359	PRJNA605964	SAMN14082734	Toxoplasma gondii	10T 1/2 tissue culture		125188833	Illumina NovaSeq 6000	ILLUMINA	Coccidia (Toxoplasma gondii)
SRR11062360	PRJNA605964	SAMN14082734	Toxoplasma gondii	10T 1/2 tissue culture		127518538	Illumina NovaSeq 6000	ILLUMINA	Coccidia (Toxoplasma gondii)
SRR11062361	PRJNA605964	SAMN14082734	Toxoplasma gondii	10T 1/2 tissue culture		56624175	Illumina NovaSeq 6000	ILLUMINA	Coccidia (Toxoplasma gondii)
SRR11062362	PRJNA605964	SAMN14082734	Toxoplasma gondii	10T 1/2 tissue culture		12889271	Illumina NovaSeq 6000	ILLUMINA	Coccidia (Toxoplasma gondii)
SRR11062363	PRJNA605964	SAMN14082734	Toxoplasma gondii	10T 1/2 tissue culture		102180919	Illumina NovaSeq 6000	ILLUMINA	Coccidia (Toxoplasma gondii)
SRR11062364	PRJNA605964	SAMN14082734	Toxoplasma gondii	10T 1/2 tissue culture		30521635	Illumina NovaSeq 6000	ILLUMINA	Coccidia (Toxoplasma gondii)
SRR11062365	PRJNA605964	SAMN14082734	Toxoplasma gondii	10T 1/2 tissue culture		73431551	Illumina NovaSeq 6000	ILLUMINA	Coccidia (Toxoplasma gondii)
SRR11062366	PRJNA605964	SAMN14082734	Toxoplasma gondii	10T 1/2 tissue culture		162156248	Illumina NovaSeq 6000	ILLUMINA	Coccidia (Toxoplasma gondii)
SRR11062367	PRJNA605964	SAMN14082734	Toxoplasma gondii	10T 1/2 tissue culture		106842658	Illumina NovaSeq 6000	ILLUMINA	Coccidia (Toxoplasma gondii)
SRR11062368	PRJNA605964	SAMN14082734	Toxoplasma gondii	10T 1/2 tissue culture		45990301	Illumina NovaSeq 6000	ILLUMINA	Coccidia (Toxoplasma gondii)
SRR11062369	PRJNA605964	SAMN14082734	Toxoplasma gondii	10T 1/2 tissue culture		141638690	Illumina NovaSeq 6000	ILLUMINA	Coccidia (Toxoplasma gondii)
SRR11062370	PRJNA605964	SAMN14082734	Toxoplasma gondii	10T 1/2 tissue culture		76932823	Illumina NovaSeq 6000	ILLUMINA	Coccidia (Toxoplasma gondii)
SRR11062371	PRJNA605964	SAMN14082734	Toxoplasma gondii	10T 1/2 tissue culture		151194937	Illumina NovaSeq 6000	ILLUMINA	Coccidia (Toxoplasma gondii)
SRR11062372	PRJNA605964	SAMN14082734	Toxoplasma gondii	10T 1/2 tissue culture		41421613	Illumina NovaSeq 6000	ILLUMINA	Coccidia (Toxoplasma gondii)
SRR11062373	PRJNA605964	SAMN14082734	Toxoplasma gondii	10T 1/2 tissue culture		52194274	Illumina NovaSeq 6000	ILLUMINA	Coccidia (Toxoplasma gondii)
SRR11062374	PRJNA605964	SAMN14082734	Toxoplasma gondii	10T 1/2 tissue culture		46536097	Illumina NovaSeq 6000	ILLUMINA	Coccidia (Toxoplasma gondii)
SRR11062375	PRJNA605964	SAMN14082734	Toxoplasma gondii	10T 1/2 tissue culture		59014373	Illumina NovaSeq 6000	ILLUMINA	Coccidia (Toxoplasma gondii)
SRR11062376	PRJNA605964	SAMN14082734	Toxoplasma gondii	10T 1/2 tissue culture		57311874	Illumina NovaSeq 6000	ILLUMINA	Coccidia (Toxoplasma gondii)
SRR11062377	PRJNA605964	SAMN14082734	Toxoplasma gondii	10T 1/2 tissue culture		100419283	Illumina NovaSeq 6000	ILLUMINA	Coccidia (Toxoplasma gondii)
SRR11062378	PRJNA605964	SAMN14082734	Toxoplasma gondii	10T 1/2 tissue culture		88643643	Illumina NovaSeq 6000	ILLUMINA	Coccidia (Toxoplasma gondii)
SRR11062379	PRJNA605964	SAMN14082734	Toxoplasma gondii	10T 1/2 tissue culture		138789004	Illumina NovaSeq 6000	ILLUMINA	Coccidia (Toxoplasma gondii)
SRR11062380	PRJNA605964	SAMN14082734	Toxoplasma gondii	10T 1/2 tissue culture		48650654	Illumina NovaSeq 6000	ILLUMINA	Coccidia (Toxoplasma gondii)
SRR11062381	PRJNA605964	SAMN14082734	Toxoplasma gondii	10T 1/2 tissue culture		112784629	Illumina NovaSeq 6000	ILLUMINA	Coccidia (Toxoplasma gondii)
SRR11062382	PRJNA605964	SAMN14082734	Toxoplasma gondii	10T 1/2 tissue culture		120763539	Illumina NovaSeq 6000	ILLUMINA	Coccidia (Toxoplasma gondii)
SRR11062383	PRJNA605964	SAMN14082734	Toxoplasma gondii	10T 1/2 tissue culture		75340223	Illumina NovaSeq 6000	ILLUMINA	Coccidia (Toxoplasma gondii)
SRR11062384	PRJNA605964	SAMN14082734	Toxoplasma gondii	10T 1/2 tissue culture		22170754	Illumina NovaSeq 6000	ILLUMINA	Coccidia (Toxoplasma gondii)
SRR11062385	PRJNA605964	SAMN14082734	Toxoplasma gondii	10T 1/2 tissue culture		106174631	Illumina NovaSeq 6000	ILLUMINA	Coccidia (Toxoplasma gondii)
SRR11062386	PRJNA605964	SAMN14082734	Toxoplasma gondii	10T 1/2 tissue culture		79817317	Illumina NovaSeq 6000	ILLUMINA	Coccidia (Toxoplasma gondii)
SRR11062387	PRJNA605964	SAMN14082734	Toxoplasma gondii	10T 1/2 tissue culture		100946577	Illumina NovaSeq 6000	ILLUMINA	Coccidia (Toxoplasma gondii)
SRR11062388	PRJNA605964	SAMN14082734	Toxoplasma gondii	10T 1/2 tissue culture		59164536	Illumina NovaSeq 6000	ILLUMINA	Coccidia (Toxoplasma gondii)
SRR11062389	PRJNA605964	SAMN14082734	Toxoplasma gondii	10T 1/2 tissue culture		30607048	Illumina NovaSeq 6000	ILLUMINA	Coccidia (Toxoplasma gondii)
SRR11062390	PRJNA605964	SAMN14082734	Toxoplasma gondii	10T 1/2 tissue culture		1649764	Illumina NovaSeq 6000	ILLUMINA	Coccidia (Toxoplasma gondii)
SRR11062391	PRJNA605964	SAMN14082734	Toxoplasma gondii	10T 1/2 tissue culture		40507774	Illumina NovaSeq 6000	ILLUMINA	Coccidia (Toxoplasma gondii)
SRR11062392	PRJNA605964	SAMN14082734	Toxoplasma gondii	10T 1/2 tissue culture		14369893	Illumina NovaSeq 6000	ILLUMINA	Coccidia (Toxoplasma gondii)
SRR11062393	PRJNA605964	SAMN14082734	Toxoplasma gondii	10T 1/2 tissue culture		187777827	Illumina NovaSeq 6000	ILLUMINA	Coccidia (Toxoplasma gondii)
SRR11062394	PRJNA605964	SAMN14082734	Toxoplasma gondii	10T 1/2 tissue culture		119440041	Illumina NovaSeq 6000	ILLUMINA	Coccidia (Toxoplasma gondii)
SRR11062395	PRJNA605964	SAMN14082734	Toxoplasma gondii	10T 1/2 tissue culture		140479931	Illumina NovaSeq 6000	ILLUMINA	Coccidia (Toxoplasma gondii)
SRR11062396	PRJNA605964	SAMN14082734	Toxoplasma gondii	10T 1/2 tissue culture		87105366	Illumina NovaSeq 6000	ILLUMINA	Coccidia (Toxoplasma gondii)
SRR11062397	PRJNA605964	SAMN14082734	Toxoplasma gondii	10T 1/2 tissue culture		2117059	Illumina NovaSeq 6000	ILLUMINA	Coccidia (Toxoplasma gondii)
SRR11062398	PRJNA605964	SAMN14082734	Toxoplasma gondii	10T 1/2 tissue culture		43520602	Illumina NovaSeq 6000	ILLUMINA	Coccidia (Toxoplasma gondii)
SRR11062399	PRJNA605964	SAMN14082734	Toxoplasma gondii	10T 1/2 tissue culture		139600040	Illumina NovaSeq 6000	ILLUMINA	Coccidia (Toxoplasma gondii)
SRR11062400	PRJNA605964	SAMN14082734	Toxoplasma gondii	10T 1/2 tissue culture		62838814	Illumina NovaSeq 6000	ILLUMINA	Coccidia (Toxoplasma gondii)
SRR11062457	PRJNA605964	SAMN14082734	Toxoplasma gondii	10T 1/2 tissue culture		65221578	Illumina NovaSeq 6000	ILLUMINA	Coccidia (Toxoplasma gondii)
SRR11062458	PRJNA605964	SAMN14082734	Toxoplasma gondii	10T 1/2 tissue culture		60716588	Illumina NovaSeq 6000	ILLUMINA	Coccidia (Toxoplasma gondii)
SRR11062459	PRJNA605964	SAMN14082734	Toxoplasma gondii	10T 1/2 tissue culture		118645840	Illumina NovaSeq 6000	ILLUMINA	Coccidia (Toxoplasma gondii)
SRR11062460	PRJNA605964	SAMN14082734	Toxoplasma gondii	10T 1/2 tissue culture		360990601	Illumina NovaSeq 6000	ILLUMINA	Coccidia (Toxoplasma gondii)
SRR11062461	PRJNA605964	SAMN14082734	Toxoplasma gondii	10T 1/2 tissue culture		64995869	Illumina NovaSeq 6000	ILLUMINA	Coccidia (Toxoplasma gondii)
SRR11062462	PRJNA605964	SAMN14082734	Toxoplasma gondii	10T 1/2 tissue culture		40851172	Illumina NovaSeq 6000	ILLUMINA	Coccidia (Toxoplasma gondii)
SRR11062463	PRJNA605964	SAMN14082734	Toxoplasma gondii	10T 1/2 tissue culture		67033217	Illumina NovaSeq 6000	ILLUMINA	Coccidia (Toxoplasma gondii)
SRR11062464	PRJNA605964	SAMN14082734	Toxoplasma gondii	10T 1/2 tissue culture		159694661	Illumina NovaSeq 6000	ILLUMINA	Coccidia (Toxoplasma gondii)
SRR11062465	PRJNA605964	SAMN14082734	Toxoplasma gondii	10T 1/2 tissue culture		73146790	Illumina NovaSeq 6000	ILLUMINA	Coccidia (Toxoplasma gondii)
SRR11062466	PRJNA605964	SAMN14082734	Toxoplasma gondii	10T 1/2 tissue culture		52978733	Illumina NovaSeq 6000	ILLUMINA	Coccidia (Toxoplasma gondii)
SRR11062467	PRJNA605964	SAMN14082734	Toxoplasma gondii	10T 1/2 tissue culture		25116068	Illumina NovaSeq 6000	ILLUMINA	Coccidia (Toxoplasma gondii)
SRR11062468	PRJNA605964	SAMN14082734	Toxoplasma gondii	10T 1/2 tissue culture		28160636	Illumina NovaSeq 6000	ILLUMINA	Coccidia (Toxoplasma gondii)
SRR11062469	PRJNA605964	SAMN14082734	Toxoplasma gondii	10T 1/2 tissue culture		10867985	Illumina NovaSeq 6000	ILLUMINA	Coccidia (Toxoplasma gondii)
SRR11062470	PRJNA605964	SAMN14082734	Toxoplasma gondii	10T 1/2 tissue culture		33037936	Illumina NovaSeq 6000	ILLUMINA	Coccidia (Toxoplasma gondii)
SRR11062471	PRJNA605964	SAMN14082734	Toxoplasma gondii	10T 1/2 tissue culture		139212889	Illumina NovaSeq 6000	ILLUMINA	Coccidia (Toxoplasma gondii)
SRR11062472	PRJNA605964	SAMN14082734	Toxoplasma gondii	10T 1/2 tissue culture		57889612	Illumina NovaSeq 6000	ILLUMINA	Coccidia (Toxoplasma gondii)
SRR11062473	PRJNA605964	SAMN14082734	Toxoplasma gondii	10T 1/2 tissue culture		58822574	Illumina NovaSeq 6000	ILLUMINA	Coccidia (Toxoplasma gondii)
SRR11062474	PRJNA605964	SAMN14082734	Toxoplasma gondii	10T 1/2 tissue culture		96097544	Illumina NovaSeq 6000	ILLUMINA	Coccidia (Toxoplasma gondii)
SRR11062475	PRJNA605964	SAMN14082734	Toxoplasma gondii	10T 1/2 tissue culture		61349619	Illumina NovaSeq 6000	ILLUMINA	Coccidia (Toxoplasma gondii)
SRR11062476	PRJNA605964	SAMN14082734	Toxoplasma gondii	10T 1/2 tissue culture		49086819	Illumina NovaSeq 6000	ILLUMINA	Coccidia (Toxoplasma gondii)
SRR11062477	PRJNA605964	SAMN14082734	Toxoplasma gondii	10T 1/2 tissue culture		315454099	Illumina NovaSeq 6000	ILLUMINA	Coccidia (Toxoplasma gondii)
SRR11062478	PRJNA605964	SAMN14082734	Toxoplasma gondii	10T 1/2 tissue culture		65936772	Illumina NovaSeq 6000	ILLUMINA	Coccidia (Toxoplasma gondii)
SRR11062479	PRJNA605964	SAMN14082734	Toxoplasma gondii	10T 1/2 tissue culture		48683030	Illumina NovaSeq 6000	ILLUMINA	Coccidia (Toxoplasma gondii)
SRR11062480	PRJNA605964	SAMN14082734	Toxoplasma gondii	10T 1/2 tissue culture		87970580	Illumina NovaSeq 6000	ILLUMINA	Coccidia (Toxoplasma gondii)
SRR11062481	PRJNA605964	SAMN14082734	Toxoplasma gondii	10T 1/2 tissue culture		209380848	Illumina NovaSeq 6000	ILLUMINA	Coccidia (Toxoplasma gondii)
SRR11062482	PRJNA605964	SAMN14082734	Toxoplasma gondii	10T 1/2 tissue culture		80043173	Illumina NovaSeq 6000	ILLUMINA	Coccidia (Toxoplasma gondii)
SRR11062483	PRJNA605964	SAMN14082734	Toxoplasma gondii	10T 1/2 tissue culture		103359570	Illumina NovaSeq 6000	ILLUMINA	Coccidia (Toxoplasma gondii)
SRR11062484	PRJNA605964	SAMN14082734	Toxoplasma gondii	10T 1/2 tissue culture		38505940	Illumina NovaSeq 6000	ILLUMINA	Coccidia (Toxoplasma gondii)
SRR11062485	PRJNA605964	SAMN14082734	Toxoplasma gondii	10T 1/2 tissue culture		157570136	Illumina NovaSeq 6000	ILLUMINA	Coccidia (Toxoplasma gondii)
SRR11062486	PRJNA605964	SAMN14082734	Toxoplasma gondii	10T 1/2 tissue culture		298746474	Illumina NovaSeq 6000	ILLUMINA	Coccidia (Toxoplasma gondii)
SRR11062487	PRJNA605964	SAMN14082734	Toxoplasma gondii	10T 1/2 tissue culture		254882553	Illumina NovaSeq 6000	ILLUMINA	Coccidia (Toxoplasma gondii)
SRR11062488	PRJNA605964	SAMN14082734	Toxoplasma gondii	10T 1/2 tissue culture		66521794	Illumina NovaSeq 6000	ILLUMINA	Coccidia (Toxoplasma gondii)
SRR11062489	PRJNA605964	SAMN14082734	Toxoplasma gondii	10T 1/2 tissue culture		85906307	Illumina NovaSeq 6000	ILLUMINA	Coccidia (Toxoplasma gondii)
SRR11062490	PRJNA605964	SAMN14082734	Toxoplasma gondii	10T 1/2 tissue culture		89483862	Illumina NovaSeq 6000	ILLUMINA	Coccidia (Toxoplasma gondii)
SRR11062491	PRJNA605964	SAMN14082734	Toxoplasma gondii	10T 1/2 tissue culture		46953617	Illumina NovaSeq 6000	ILLUMINA	Coccidia (Toxoplasma gondii)
SRR11062492	PRJNA605964	SAMN14082734	Toxoplasma gondii	10T 1/2 tissue culture		51443023	Illumina NovaSeq 6000	ILLUMINA	Coccidia (Toxoplasma gondii)
SRR11062493	PRJNA605964	SAMN14082734	Toxoplasma gondii	10T 1/2 tissue culture		44376236	Illumina NovaSeq 6000	ILLUMINA	Coccidia (Toxoplasma gondii)
SRR11062494	PRJNA605964	SAMN14082734	Toxoplasma gondii	10T 1/2 tissue culture		117886112	Illumina NovaSeq 6000	ILLUMINA	Coccidia (Toxoplasma gondii)
SRR11062495	PRJNA605964	SAMN14082734	Toxoplasma gondii	10T 1/2 tissue culture		81655253	Illumina NovaSeq 6000	ILLUMINA	Coccidia (Toxoplasma gondii)
SRR11062496	PRJNA605964	SAMN14082734	Toxoplasma gondii	10T 1/2 tissue culture		71067566	Illumina NovaSeq 6000	ILLUMINA	Coccidia (Toxoplasma gondii)
SRR11062497	PRJNA605964	SAMN14082734	Toxoplasma gondii	10T 1/2 tissue culture		76705783	Illumina NovaSeq 6000	ILLUMINA	Coccidia (Toxoplasma gondii)
SRR11062498	PRJNA605964	SAMN14082734	Toxoplasma gondii	10T 1/2 tissue culture		165816601	Illumina NovaSeq 6000	ILLUMINA	Coccidia (Toxoplasma gondii)
SRR11062499	PRJNA605964	SAMN14082734	Toxoplasma gondii	10T 1/2 tissue culture		9829941	Illumina NovaSeq 6000	ILLUMINA	Coccidia (Toxoplasma gondii)
SRR11062500	PRJNA605964	SAMN14082734	Toxoplasma gondii	10T 1/2 tissue culture		118245672	Illumina NovaSeq 6000	ILLUMINA	Coccidia (Toxoplasma gondii)
SRR11062501	PRJNA605964	SAMN14082734	Toxoplasma gondii	10T 1/2 tissue culture		83534501	Illumina NovaSeq 6000	ILLUMINA	Coccidia (Toxoplasma gondii)
SRR11062502	PRJNA605964	SAMN14082734	Toxoplasma gondii	10T 1/2 tissue culture		105219108	Illumina NovaSeq 6000	ILLUMINA	Coccidia (Toxoplasma gondii)
SRR11062503	PRJNA605964	SAMN14082734	Toxoplasma gondii	10T 1/2 tissue culture		29048682	Illumina NovaSeq 6000	ILLUMINA	Coccidia (Toxoplasma gondii)
SRR11062504	PRJNA605964	SAMN14082734	Toxoplasma gondii	10T 1/2 tissue culture		156726350	Illumina NovaSeq 6000	ILLUMINA	Coccidia (Toxoplasma gondii)
SRR11062505	PRJNA605964	SAMN14082734	Toxoplasma gondii	10T 1/2 tissue culture		68145100	Illumina NovaSeq 6000	ILLUMINA	Coccidia (Toxoplasma gondii)
SRR11062506	PRJNA605964	SAMN14082734	Toxoplasma gondii	10T 1/2 tissue culture		28295515	Illumina NovaSeq 6000	ILLUMINA	Coccidia (Toxoplasma gondii)
SRR11062507	PRJNA605964	SAMN14082734	Toxoplasma gondii	10T 1/2 tissue culture		125724472	Illumina NovaSeq 6000	ILLUMINA	Coccidia (Toxoplasma gondii)
SRR11062508	PRJNA605964	SAMN14082734	Toxoplasma gondii	10T 1/2 tissue culture		140134988	Illumina NovaSeq 6000	ILLUMINA	Coccidia (Toxoplasma gondii)
SRR11062509	PRJNA605964	SAMN14082734	Toxoplasma gondii	10T 1/2 tissue culture		91412901	Illumina NovaSeq 6000	ILLUMINA	Coccidia (Toxoplasma gondii)
SRR11062510	PRJNA605964	SAMN14082734	Toxoplasma gondii	10T 1/2 tissue culture		89589148	Illumina NovaSeq 6000	ILLUMINA	Coccidia (Toxoplasma gondii)
SRR11062511	PRJNA605964	SAMN14082734	Toxoplasma gondii	10T 1/2 tissue culture		102476276	Illumina NovaSeq 6000	ILLUMINA	Coccidia (Toxoplasma gondii)
SRR11062512	PRJNA605964	SAMN14082734	Toxoplasma gondii	10T 1/2 tissue culture		666023	Illumina NovaSeq 6000	ILLUMINA	Coccidia (Toxoplasma gondii)
SRR11062681	PRJNA605964	SAMN14082735	Toxoplasma gondii	10T 1/2 tissue culture		73181094	Illumina NovaSeq 6000	ILLUMINA	Coccidia (Toxoplasma gondii)
SRR11062682	PRJNA605964	SAMN14082735	Toxoplasma gondii	10T 1/2 tissue culture		11426683	Illumina NovaSeq 6000	ILLUMINA	Coccidia (Toxoplasma gondii)
SRR11062683	PRJNA605964	SAMN14082735	Toxoplasma gondii	10T 1/2 tissue culture		211678839	Illumina NovaSeq 6000	ILLUMINA	Coccidia (Toxoplasma gondii)
SRR11062684	PRJNA605964	SAMN14082735	Toxoplasma gondii	10T 1/2 tissue culture		30450087	Illumina NovaSeq 6000	ILLUMINA	Coccidia (Toxoplasma gondii)
SRR11062685	PRJNA605964	SAMN14082735	Toxoplasma gondii	10T 1/2 tissue culture		55839028	Illumina NovaSeq 6000	ILLUMINA	Coccidia (Toxoplasma gondii)
SRR11062686	PRJNA605964	SAMN14082735	Toxoplasma gondii	10T 1/2 tissue culture		87571580	Illumina NovaSeq 6000	ILLUMINA	Coccidia (Toxoplasma gondii)
SRR11062687	PRJNA605964	SAMN14082735	Toxoplasma gondii	10T 1/2 tissue culture		118273315	Illumina NovaSeq 6000	ILLUMINA	Coccidia (Toxoplasma gondii)
SRR11062688	PRJNA605964	SAMN14082735	Toxoplasma gondii	10T 1/2 tissue culture		48758093	Illumina NovaSeq 6000	ILLUMINA	Coccidia (Toxoplasma gondii)
SRR11062689	PRJNA605964	SAMN14082735	Toxoplasma gondii	10T 1/2 tissue culture		10275519	Illumina NovaSeq 6000	ILLUMINA	Coccidia (Toxoplasma gondii)
SRR11062690	PRJNA605964	SAMN14082735	Toxoplasma gondii	10T 1/2 tissue culture		79989865	Illumina NovaSeq 6000	ILLUMINA	Coccidia (Toxoplasma gondii)
SRR11062691	PRJNA605964	SAMN14082735	Toxoplasma gondii	10T 1/2 tissue culture		67214732	Illumina NovaSeq 6000	ILLUMINA	Coccidia (Toxoplasma gondii)
SRR11062692	PRJNA605964	SAMN14082735	Toxoplasma gondii	10T 1/2 tissue culture		2703435	Illumina NovaSeq 6000	ILLUMINA	Coccidia (Toxoplasma gondii)
SRR11062693	PRJNA605964	SAMN14082735	Toxoplasma gondii	10T 1/2 tissue culture		175170	Illumina NovaSeq 6000	ILLUMINA	Coccidia (Toxoplasma gondii)
SRR11062694	PRJNA605964	SAMN14082735	Toxoplasma gondii	10T 1/2 tissue culture		4415672	Illumina NovaSeq 6000	ILLUMINA	Coccidia (Toxoplasma gondii)
SRR11062695	PRJNA605964	SAMN14082735	Toxoplasma gondii	10T 1/2 tissue culture		69311211	Illumina NovaSeq 6000	ILLUMINA	Coccidia (Toxoplasma gondii)
SRR11062696	PRJNA605964	SAMN14082735	Toxoplasma gondii	10T 1/2 tissue culture		24824011	Illumina NovaSeq 6000	ILLUMINA	Coccidia (Toxoplasma gondii)
SRR11062697	PRJNA605964	SAMN14082735	Toxoplasma gondii	10T 1/2 tissue culture		64300959	Illumina NovaSeq 6000	ILLUMINA	Coccidia (Toxoplasma gondii)
SRR11062698	PRJNA605964	SAMN14082735	Toxoplasma gondii	10T 1/2 tissue culture		123641402	Illumina NovaSeq 6000	ILLUMINA	Coccidia (Toxoplasma gondii)
SRR11062699	PRJNA605964	SAMN14082735	Toxoplasma gondii	10T 1/2 tissue culture		15140517	Illumina NovaSeq 6000	ILLUMINA	Coccidia (Toxoplasma gondii)
SRR11062700	PRJNA605964	SAMN14082735	Toxoplasma gondii	10T 1/2 tissue culture		148335728	Illumina NovaSeq 6000	ILLUMINA	Coccidia (Toxoplasma gondii)
SRR11062701	PRJNA605964	SAMN14082735	Toxoplasma gondii	10T 1/2 tissue culture		3599628	Illumina NovaSeq 6000	ILLUMINA	Coccidia (Toxoplasma gondii)
SRR11062702	PRJNA605964	SAMN14082735	Toxoplasma gondii	10T 1/2 tissue culture		39283246	Illumina NovaSeq 6000	ILLUMINA	Coccidia (Toxoplasma gondii)
SRR11062703	PRJNA605964	SAMN14082735	Toxoplasma gondii	10T 1/2 tissue culture		38114791	Illumina NovaSeq 6000	ILLUMINA	Coccidia (Toxoplasma gondii)
SRR11062704	PRJNA605964	SAMN14082735	Toxoplasma gondii	10T 1/2 tissue culture		75338707	Illumina NovaSeq 6000	ILLUMINA	Coccidia (Toxoplasma gondii)
SRR11062705	PRJNA605964	SAMN14082735	Toxoplasma gondii	10T 1/2 tissue culture		41083327	Illumina NovaSeq 6000	ILLUMINA	Coccidia (Toxoplasma gondii)
SRR11062706	PRJNA605964	SAMN14082735	Toxoplasma gondii	10T 1/2 tissue culture		88496622	Illumina NovaSeq 6000	ILLUMINA	Coccidia (Toxoplasma gondii)
SRR11062707	PRJNA605964	SAMN14082735	Toxoplasma gondii	10T 1/2 tissue culture		19056459	Illumina NovaSeq 6000	ILLUMINA	Coccidia (Toxoplasma gondii)
SRR11062708	PRJNA605964	SAMN14082735	Toxoplasma gondii	10T 1/2 tissue culture		146255425	Illumina NovaSeq 6000	ILLUMINA	Coccidia (Toxoplasma gondii)
SRR11062709	PRJNA605964	SAMN14082735	Toxoplasma gondii	10T 1/2 tissue culture		94995365	Illumina NovaSeq 6000	ILLUMINA	Coccidia (Toxoplasma gondii)
SRR11062710	PRJNA605964	SAMN14082735	Toxoplasma gondii	10T 1/2 tissue culture		67351467	Illumina NovaSeq 6000	ILLUMINA	Coccidia (Toxoplasma gondii)
SRR11062711	PRJNA605964	SAMN14082735	Toxoplasma gondii	10T 1/2 tissue culture		64166886	Illumina NovaSeq 6000	ILLUMINA	Coccidia (Toxoplasma gondii)
SRR11062712	PRJNA605964	SAMN14082735	Toxoplasma gondii	10T 1/2 tissue culture		150383544	Illumina NovaSeq 6000	ILLUMINA	Coccidia (Toxoplasma gondii)
SRR11062713	PRJNA605964	SAMN14082735	Toxoplasma gondii	10T 1/2 tissue culture		24499471	Illumina NovaSeq 6000	ILLUMINA	Coccidia (Toxoplasma gondii)
SRR11062714	PRJNA605964	SAMN14082735	Toxoplasma gondii	10T 1/2 tissue culture		97894212	Illumina NovaSeq 6000	ILLUMINA	Coccidia (Toxoplasma gondii)
SRR11062715	PRJNA605964	SAMN14082735	Toxoplasma gondii	10T 1/2 tissue culture		55611622	Illumina NovaSeq 6000	ILLUMINA	Coccidia (Toxoplasma gondii)
SRR11062716	PRJNA605964	SAMN14082735	Toxoplasma gondii	10T 1/2 tissue culture		63909689	Illumina NovaSeq 6000	ILLUMINA	Coccidia (Toxoplasma gondii)
SRR11062717	PRJNA605964	SAMN14082735	Toxoplasma gondii	10T 1/2 tissue culture		127584574	Illumina NovaSeq 6000	ILLUMINA	Coccidia (Toxoplasma gondii)
SRR11062718	PRJNA605964	SAMN14082735	Toxoplasma gondii	10T 1/2 tissue culture		45153207	Illumina NovaSeq 6000	ILLUMINA	Coccidia (Toxoplasma gondii)
SRR11062719	PRJNA605964	SAMN14082735	Toxoplasma gondii	10T 1/2 tissue culture		97882886	Illumina NovaSeq 6000	ILLUMINA	Coccidia (Toxoplasma gondii)
SRR11062720	PRJNA605964	SAMN14082735	Toxoplasma gondii	10T 1/2 tissue culture		154895296	Illumina NovaSeq 6000	ILLUMINA	Coccidia (Toxoplasma gondii)
SRR11062721	PRJNA605964	SAMN14082735	Toxoplasma gondii	10T 1/2 tissue culture		50134116	Illumina NovaSeq 6000	ILLUMINA	Coccidia (Toxoplasma gondii)
SRR11062722	PRJNA605964	SAMN14082735	Toxoplasma gondii	10T 1/2 tissue culture		76543918	Illumina NovaSeq 6000	ILLUMINA	Coccidia (Toxoplasma gondii)
SRR11062723	PRJNA605964	SAMN14082735	Toxoplasma gondii	10T 1/2 tissue culture		163696516	Illumina NovaSeq 6000	ILLUMINA	Coccidia (Toxoplasma gondii)
SRR11062724	PRJNA605964	SAMN14082735	Toxoplasma gondii	10T 1/2 tissue culture		188686883	Illumina NovaSeq 6000	ILLUMINA	Coccidia (Toxoplasma gondii)
SRR11062725	PRJNA605964	SAMN14082735	Toxoplasma gondii	10T 1/2 tissue culture		200986368	Illumina NovaSeq 6000	ILLUMINA	Coccidia (Toxoplasma gondii)
SRR11062726	PRJNA605964	SAMN14082735	Toxoplasma gondii	10T 1/2 tissue culture		30781173	Illumina NovaSeq 6000	ILLUMINA	Coccidia (Toxoplasma gondii)
SRR11062727	PRJNA605964	SAMN14082735	Toxoplasma gondii	10T 1/2 tissue culture		45588297	Illumina NovaSeq 6000	ILLUMINA	Coccidia (Toxoplasma gondii)
SRR11062728	PRJNA605964	SAMN14082735	Toxoplasma gondii	10T 1/2 tissue culture		110856840	Illumina NovaSeq 6000	ILLUMINA	Coccidia (Toxoplasma gondii)
SRR11062729	PRJNA605964	SAMN14082735	Toxoplasma gondii	10T 1/2 tissue culture		155723372	Illumina NovaSeq 6000	ILLUMINA	Coccidia (Toxoplasma gondii)
SRR11062730	PRJNA605964	SAMN14082735	Toxoplasma gondii	10T 1/2 tissue culture		174195238	Illumina NovaSeq 6000	ILLUMINA	Coccidia (Toxoplasma gondii)
SRR11062731	PRJNA605964	SAMN14082735	Toxoplasma gondii	10T 1/2 tissue culture		64011476	Illumina NovaSeq 6000	ILLUMINA	Coccidia (Toxoplasma gondii)
SRR11062732	PRJNA605964	SAMN14082735	Toxoplasma gondii	10T 1/2 tissue culture		71516388	Illumina NovaSeq 6000	ILLUMINA	Coccidia (Toxoplasma gondii)
SRR11062733	PRJNA605964	SAMN14082735	Toxoplasma gondii	10T 1/2 tissue culture		82864557	Illumina NovaSeq 6000	ILLUMINA	Coccidia (Toxoplasma gondii)
SRR11062734	PRJNA605964	SAMN14082735	Toxoplasma gondii	10T 1/2 tissue culture		146463025	Illumina NovaSeq 6000	ILLUMINA	Coccidia (Toxoplasma gondii)
SRR11062735	PRJNA605964	SAMN14082735	Toxoplasma gondii	10T 1/2 tissue culture		42938532	Illumina NovaSeq 6000	ILLUMINA	Coccidia (Toxoplasma gondii)
SRR11062736	PRJNA605964	SAMN14082735	Toxoplasma gondii	10T 1/2 tissue culture		28879665	Illumina NovaSeq 6000	ILLUMINA	Coccidia (Toxoplasma gondii)
SRR11062737	PRJNA605964	SAMN14082734	Toxoplasma gondii	10T 1/2 tissue culture		90930079	Illumina NovaSeq 6000	ILLUMINA	Coccidia (Toxoplasma gondii)
SRR11062738	PRJNA605964	SAMN14082734	Toxoplasma gondii	10T 1/2 tissue culture		77546979	Illumina NovaSeq 6000	ILLUMINA	Coccidia (Toxoplasma gondii)
SRR11062739	PRJNA605964	SAMN14082734	Toxoplasma gondii	10T 1/2 tissue culture		155303917	Illumina NovaSeq 6000	ILLUMINA	Coccidia (Toxoplasma gondii)
SRR11062740	PRJNA605964	SAMN14082734	Toxoplasma gondii	10T 1/2 tissue culture		118132678	Illumina NovaSeq 6000	ILLUMINA	Coccidia (Toxoplasma gondii)
SRR11062741	PRJNA605964	SAMN14082734	Toxoplasma gondii	10T 1/2 tissue culture		51040711	Illumina NovaSeq 6000	ILLUMINA	Coccidia (Toxoplasma gondii)
SRR11062742	PRJNA605964	SAMN14082734	Toxoplasma gondii	10T 1/2 tissue culture		89339730	Illumina NovaSeq 6000	ILLUMINA	Coccidia (Toxoplasma gondii)
SRR11062743	PRJNA605964	SAMN14082734	Toxoplasma gondii	10T 1/2 tissue culture		287172878	Illumina NovaSeq 6000	ILLUMINA	Coccidia (Toxoplasma gondii)
SRR11062744	PRJNA605964	SAMN14082734	Toxoplasma gondii	10T 1/2 tissue culture		27992644	Illumina NovaSeq 6000	ILLUMINA	Coccidia (Toxoplasma gondii)
SRR11062745	PRJNA605964	SAMN14082734	Toxoplasma gondii	10T 1/2 tissue culture		66109142	Illumina NovaSeq 6000	ILLUMINA	Coccidia (Toxoplasma gondii)
SRR11062746	PRJNA605964	SAMN14082734	Toxoplasma gondii	10T 1/2 tissue culture		155249888	Illumina NovaSeq 6000	ILLUMINA	Coccidia (Toxoplasma gondii)
SRR11062747	PRJNA605964	SAMN14082734	Toxoplasma gondii	10T 1/2 tissue culture		85275516	Illumina NovaSeq 6000	ILLUMINA	Coccidia (Toxoplasma gondii)
SRR11062748	PRJNA605964	SAMN14082734	Toxoplasma gondii	10T 1/2 tissue culture		144675356	Illumina NovaSeq 6000	ILLUMINA	Coccidia (Toxoplasma gondii)
SRR11062749	PRJNA605964	SAMN14082734	Toxoplasma gondii	10T 1/2 tissue culture		92332512	Illumina NovaSeq 6000	ILLUMINA	Coccidia (Toxoplasma gondii)
SRR11062750	PRJNA605964	SAMN14082734	Toxoplasma gondii	10T 1/2 tissue culture		51208548	Illumina NovaSeq 6000	ILLUMINA	Coccidia (Toxoplasma gondii)
SRR11062751	PRJNA605964	SAMN14082734	Toxoplasma gondii	10T 1/2 tissue culture		177366879	Illumina NovaSeq 6000	ILLUMINA	Coccidia (Toxoplasma gondii)
SRR11062752	PRJNA605964	SAMN14082734	Toxoplasma gondii	10T 1/2 tissue culture		52144256	Illumina NovaSeq 6000	ILLUMINA	Coccidia (Toxoplasma gondii)
SRR11062753	PRJNA605964	SAMN14082734	Toxoplasma gondii	10T 1/2 tissue culture		100551676	Illumina NovaSeq 6000	ILLUMINA	Coccidia (Toxoplasma gondii)
SRR11062754	PRJNA605964	SAMN14082734	Toxoplasma gondii	10T 1/2 tissue culture		37475361	Illumina NovaSeq 6000	ILLUMINA	Coccidia (Toxoplasma gondii)
SRR11062755	PRJNA605964	SAMN14082734	Toxoplasma gondii	10T 1/2 tissue culture		24857542	Illumina NovaSeq 6000	ILLUMINA	Coccidia (Toxoplasma gondii)
SRR11062756	PRJNA605964	SAMN14082734	Toxoplasma gondii	10T 1/2 tissue culture		115404686	Illumina NovaSeq 6000	ILLUMINA	Coccidia (Toxoplasma gondii)
SRR11062757	PRJNA605964	SAMN14082734	Toxoplasma gondii	10T 1/2 tissue culture		39130123	Illumina NovaSeq 6000	ILLUMINA	Coccidia (Toxoplasma gondii)
SRR11062758	PRJNA605964	SAMN14082734	Toxoplasma gondii	10T 1/2 tissue culture		13442218	Illumina NovaSeq 6000	ILLUMINA	Coccidia (Toxoplasma gondii)
SRR11062759	PRJNA605964	SAMN14082734	Toxoplasma gondii	10T 1/2 tissue culture		3090798	Illumina NovaSeq 6000	ILLUMINA	Coccidia (Toxoplasma gondii)
SRR11062760	PRJNA605964	SAMN14082734	Toxoplasma gondii	10T 1/2 tissue culture		39699204	Illumina NovaSeq 6000	ILLUMINA	Coccidia (Toxoplasma gondii)
SRR11062761	PRJNA605964	SAMN14082734	Toxoplasma gondii	10T 1/2 tissue culture		56938572	Illumina NovaSeq 6000	ILLUMINA	Coccidia (Toxoplasma gondii)
SRR11062762	PRJNA605964	SAMN14082734	Toxoplasma gondii	10T 1/2 tissue culture		26225396	Illumina NovaSeq 6000	ILLUMINA	Coccidia (Toxoplasma gondii)
SRR11062763	PRJNA605964	SAMN14082734	Toxoplasma gondii	10T 1/2 tissue culture		30163644	Illumina NovaSeq 6000	ILLUMINA	Coccidia (Toxoplasma gondii)
SRR11062764	PRJNA605964	SAMN14082734	Toxoplasma gondii	10T 1/2 tissue culture		136716003	Illumina NovaSeq 6000	ILLUMINA	Coccidia (Toxoplasma gondii)
SRR11062765	PRJNA605964	SAMN14082734	Toxoplasma gondii	10T 1/2 tissue culture		81931054	Illumina NovaSeq 6000	ILLUMINA	Coccidia (Toxoplasma gondii)
SRR11062766	PRJNA605964	SAMN14082734	Toxoplasma gondii	10T 1/2 tissue culture		2911061	Illumina NovaSeq 6000	ILLUMINA	Coccidia (Toxoplasma gondii)
SRR11062767	PRJNA605964	SAMN14082734	Toxoplasma gondii	10T 1/2 tissue culture		24547676	Illumina NovaSeq 6000	ILLUMINA	Coccidia (Toxoplasma gondii)
SRR11062768	PRJNA605964	SAMN14082734	Toxoplasma gondii	10T 1/2 tissue culture		85082236	Illumina NovaSeq 6000	ILLUMINA	Coccidia (Toxoplasma gondii)
SRR11062769	PRJNA605964	SAMN14082734	Toxoplasma gondii	10T 1/2 tissue culture		159977657	Illumina NovaSeq 6000	ILLUMINA	Coccidia (Toxoplasma gondii)
SRR11062770	PRJNA605964	SAMN14082734	Toxoplasma gondii	10T 1/2 tissue culture		100098429	Illumina NovaSeq 6000	ILLUMINA	Coccidia (Toxoplasma gondii)
SRR11062771	PRJNA605964	SAMN14082734	Toxoplasma gondii	10T 1/2 tissue culture		66767473	Illumina NovaSeq 6000	ILLUMINA	Coccidia (Toxoplasma gondii)
SRR11062772	PRJNA605964	SAMN14082734	Toxoplasma gondii	10T 1/2 tissue culture		79113256	Illumina NovaSeq 6000	ILLUMINA	Coccidia (Toxoplasma gondii)
SRR11063129	PRJNA605964	SAMN14082735	Toxoplasma gondii	10T 1/2 tissue culture		108614049	Illumina NovaSeq 6000	ILLUMINA	Coccidia (Toxoplasma gondii)
SRR11063130	PRJNA605964	SAMN14082735	Toxoplasma gondii	10T 1/2 tissue culture		43774367	Illumina NovaSeq 6000	ILLUMINA	Coccidia (Toxoplasma gondii)
SRR11063131	PRJNA605964	SAMN14082735	Toxoplasma gondii	10T 1/2 tissue culture		119840365	Illumina NovaSeq 6000	ILLUMINA	Coccidia (Toxoplasma gondii)
SRR11063132	PRJNA605964	SAMN14082735	Toxoplasma gondii	10T 1/2 tissue culture		122044395	Illumina NovaSeq 6000	ILLUMINA	Coccidia (Toxoplasma gondii)
SRR11063133	PRJNA605964	SAMN14082735	Toxoplasma gondii	10T 1/2 tissue culture		1362647	Illumina NovaSeq 6000	ILLUMINA	Coccidia (Toxoplasma gondii)
SRR11063134	PRJNA605964	SAMN14082735	Toxoplasma gondii	10T 1/2 tissue culture		34112036	Illumina NovaSeq 6000	ILLUMINA	Coccidia (Toxoplasma gondii)
SRR11063135	PRJNA605964	SAMN14082735	Toxoplasma gondii	10T 1/2 tissue culture		71395972	Illumina NovaSeq 6000	ILLUMINA	Coccidia (Toxoplasma gondii)
SRR11063136	PRJNA605964	SAMN14082735	Toxoplasma gondii	10T 1/2 tissue culture		97567864	Illumina NovaSeq 6000	ILLUMINA	Coccidia (Toxoplasma gondii)
SRR11063137	PRJNA605964	SAMN14082735	Toxoplasma gondii	10T 1/2 tissue culture		114553708	Illumina NovaSeq 6000	ILLUMINA	Coccidia (Toxoplasma gondii)
SRR11063138	PRJNA605964	SAMN14082735	Toxoplasma gondii	10T 1/2 tissue culture		114343236	Illumina NovaSeq 6000	ILLUMINA	Coccidia (Toxoplasma gondii)
SRR11063139	PRJNA605964	SAMN14082735	Toxoplasma gondii	10T 1/2 tissue culture		240753341	Illumina NovaSeq 6000	ILLUMINA	Coccidia (Toxoplasma gondii)
SRR11063140	PRJNA605964	SAMN14082735	Toxoplasma gondii	10T 1/2 tissue culture		92519186	Illumina NovaSeq 6000	ILLUMINA	Coccidia (Toxoplasma gondii)
SRR11063141	PRJNA605964	SAMN14082735	Toxoplasma gondii	10T 1/2 tissue culture		138019331	Illumina NovaSeq 6000	ILLUMINA	Coccidia (Toxoplasma gondii)
SRR11063142	PRJNA605964	SAMN14082735	Toxoplasma gondii	10T 1/2 tissue culture		54351907	Illumina NovaSeq 6000	ILLUMINA	Coccidia (Toxoplasma gondii)
SRR11063143	PRJNA605964	SAMN14082735	Toxoplasma gondii	10T 1/2 tissue culture		19886717	Illumina NovaSeq 6000	ILLUMINA	Coccidia (Toxoplasma gondii)
SRR11063144	PRJNA605964	SAMN14082735	Toxoplasma gondii	10T 1/2 tissue culture		59302504	Illumina NovaSeq 6000	ILLUMINA	Coccidia (Toxoplasma gondii)
SRR11063145	PRJNA605964	SAMN14082735	Toxoplasma gondii	10T 1/2 tissue culture		76263514	Illumina NovaSeq 6000	ILLUMINA	Coccidia (Toxoplasma gondii)
SRR11063146	PRJNA605964	SAMN14082735	Toxoplasma gondii	10T 1/2 tissue culture		2329164	Illumina NovaSeq 6000	ILLUMINA	Coccidia (Toxoplasma gondii)
SRR11063147	PRJNA605964	SAMN14082735	Toxoplasma gondii	10T 1/2 tissue culture		137514669	Illumina NovaSeq 6000	ILLUMINA	Coccidia (Toxoplasma gondii)
SRR11063148	PRJNA605964	SAMN14082735	Toxoplasma gondii	10T 1/2 tissue culture		139801908	Illumina NovaSeq 6000	ILLUMINA	Coccidia (Toxoplasma gondii)
SRR11063149	PRJNA605964	SAMN14082735	Toxoplasma gondii	10T 1/2 tissue culture		65046692	Illumina NovaSeq 6000	ILLUMINA	Coccidia (Toxoplasma gondii)
SRR11063150	PRJNA605964	SAMN14082735	Toxoplasma gondii	10T 1/2 tissue culture		94875012	Illumina NovaSeq 6000	ILLUMINA	Coccidia (Toxoplasma gondii)
SRR11063151	PRJNA605964	SAMN14082735	Toxoplasma gondii	10T 1/2 tissue culture		59522852	Illumina NovaSeq 6000	ILLUMINA	Coccidia (Toxoplasma gondii)
SRR11063152	PRJNA605964	SAMN14082735	Toxoplasma gondii	10T 1/2 tissue culture		87589190	Illumina NovaSeq 6000	ILLUMINA	Coccidia (Toxoplasma gondii)
SRR11063153	PRJNA605964	SAMN14082735	Toxoplasma gondii	10T 1/2 tissue culture		143637010	Illumina NovaSeq 6000	ILLUMINA	Coccidia (Toxoplasma gondii)
SRR11063154	PRJNA605964	SAMN14082735	Toxoplasma gondii	10T 1/2 tissue culture		46029885	Illumina NovaSeq 6000	ILLUMINA	Coccidia (Toxoplasma gondii)
SRR11063155	PRJNA605964	SAMN14082735	Toxoplasma gondii	10T 1/2 tissue culture		115093521	Illumina NovaSeq 6000	ILLUMINA	Coccidia (Toxoplasma gondii)
SRR11063156	PRJNA605964	SAMN14082735	Toxoplasma gondii	10T 1/2 tissue culture		65270398	Illumina NovaSeq 6000	ILLUMINA	Coccidia (Toxoplasma gondii)
SRR11063157	PRJNA605964	SAMN14082735	Toxoplasma gondii	10T 1/2 tissue culture		159261398	Illumina NovaSeq 6000	ILLUMINA	Coccidia (Toxoplasma gondii)
SRR11063158	PRJNA605964	SAMN14082735	Toxoplasma gondii	10T 1/2 tissue culture		128642559	Illumina NovaSeq 6000	ILLUMINA	Coccidia (Toxoplasma gondii)
SRR11063159	PRJNA605964	SAMN14082735	Toxoplasma gondii	10T 1/2 tissue culture		137393443	Illumina NovaSeq 6000	ILLUMINA	Coccidia (Toxoplasma gondii)
SRR11063160	PRJNA605964	SAMN14082735	Toxoplasma gondii	10T 1/2 tissue culture		145914836	Illumina NovaSeq 6000	ILLUMINA	Coccidia (Toxoplasma gondii)
SRR11063161	PRJNA605964	SAMN14082735	Toxoplasma gondii	10T 1/2 tissue culture		99885909	Illumina NovaSeq 6000	ILLUMINA	Coccidia (Toxoplasma gondii)
SRR11063162	PRJNA605964	SAMN14082735	Toxoplasma gondii	10T 1/2 tissue culture		151058949	Illumina NovaSeq 6000	ILLUMINA	Coccidia (Toxoplasma gondii)
SRR11063163	PRJNA605964	SAMN14082735	Toxoplasma gondii	10T 1/2 tissue culture		153220113	Illumina NovaSeq 6000	ILLUMINA	Coccidia (Toxoplasma gondii)
SRR11063164	PRJNA605964	SAMN14082735	Toxoplasma gondii	10T 1/2 tissue culture		135203493	Illumina NovaSeq 6000	ILLUMINA	Coccidia (Toxoplasma gondii)
SRR11063165	PRJNA605964	SAMN14082735	Toxoplasma gondii	10T 1/2 tissue culture		125043455	Illumina NovaSeq 6000	ILLUMINA	Coccidia (Toxoplasma gondii)
SRR11063166	PRJNA605964	SAMN14082735	Toxoplasma gondii	10T 1/2 tissue culture		50978065	Illumina NovaSeq 6000	ILLUMINA	Coccidia (Toxoplasma gondii)
SRR11063167	PRJNA605964	SAMN14082735	Toxoplasma gondii	10T 1/2 tissue culture		81299082	Illumina NovaSeq 6000	ILLUMINA	Coccidia (Toxoplasma gondii)
SRR11063168	PRJNA605964	SAMN14082735	Toxoplasma gondii	10T 1/2 tissue culture		36193167	Illumina NovaSeq 6000	ILLUMINA	Coccidia (Toxoplasma gondii)
SRR11063169	PRJNA605964	SAMN14082735	Toxoplasma gondii	10T 1/2 tissue culture		41125269	Illumina NovaSeq 6000	ILLUMINA	Coccidia (Toxoplasma gondii)
SRR11063170	PRJNA605964	SAMN14082735	Toxoplasma gondii	10T 1/2 tissue culture		77790934	Illumina NovaSeq 6000	ILLUMINA	Coccidia (Toxoplasma gondii)
SRR11063171	PRJNA605964	SAMN14082735	Toxoplasma gondii	10T 1/2 tissue culture		789748	Illumina NovaSeq 6000	ILLUMINA	Coccidia (Toxoplasma gondii)
SRR11063172	PRJNA605964	SAMN14082735	Toxoplasma gondii	10T 1/2 tissue culture		4483403	Illumina NovaSeq 6000	ILLUMINA	Coccidia (Toxoplasma gondii)
SRR11063173	PRJNA605964	SAMN14082735	Toxoplasma gondii	10T 1/2 tissue culture		110046355	Illumina NovaSeq 6000	ILLUMINA	Coccidia (Toxoplasma gondii)
SRR11063174	PRJNA605964	SAMN14082735	Toxoplasma gondii	10T 1/2 tissue culture		130141419	Illumina NovaSeq 6000	ILLUMINA	Coccidia (Toxoplasma gondii)
SRR11063175	PRJNA605964	SAMN14082735	Toxoplasma gondii	10T 1/2 tissue culture		27089112	Illumina NovaSeq 6000	ILLUMINA	Coccidia (Toxoplasma gondii)
SRR11063176	PRJNA605964	SAMN14082735	Toxoplasma gondii	10T 1/2 tissue culture		166173445	Illumina NovaSeq 6000	ILLUMINA	Coccidia (Toxoplasma gondii)
SRR11063177	PRJNA605964	SAMN14082735	Toxoplasma gondii	10T 1/2 tissue culture		54179101	Illumina NovaSeq 6000	ILLUMINA	Coccidia (Toxoplasma gondii)
SRR11063178	PRJNA605964	SAMN14082735	Toxoplasma gondii	10T 1/2 tissue culture		110426211	Illumina NovaSeq 6000	ILLUMINA	Coccidia (Toxoplasma gondii)
SRR11063179	PRJNA605964	SAMN14082735	Toxoplasma gondii	10T 1/2 tissue culture		21915026	Illumina NovaSeq 6000	ILLUMINA	Coccidia (Toxoplasma gondii)
SRR11063180	PRJNA605964	SAMN14082735	Toxoplasma gondii	10T 1/2 tissue culture		156310270	Illumina NovaSeq 6000	ILLUMINA	Coccidia (Toxoplasma gondii)
SRR11063181	PRJNA605964	SAMN14082735	Toxoplasma gondii	10T 1/2 tissue culture		53660741	Illumina NovaSeq 6000	ILLUMINA	Coccidia (Toxoplasma gondii)
SRR11063182	PRJNA605964	SAMN14082735	Toxoplasma gondii	10T 1/2 tissue culture		80438454	Illumina NovaSeq 6000	ILLUMINA	Coccidia (Toxoplasma gondii)
SRR11063183	PRJNA605964	SAMN14082735	Toxoplasma gondii	10T 1/2 tissue culture		27882405	Illumina NovaSeq 6000	ILLUMINA	Coccidia (Toxoplasma gondii)
SRR11063184	PRJNA605964	SAMN14082735	Toxoplasma gondii	10T 1/2 tissue culture		49574347	Illumina NovaSeq 6000	ILLUMINA	Coccidia (Toxoplasma gondii)
SRR11063364	PRJNA605964	SAMN14082735	Toxoplasma gondii	10T 1/2 tissue culture		77368826	Illumina NovaSeq 6000	ILLUMINA	Coccidia (Toxoplasma gondii)
SRR11063365	PRJNA605964	SAMN14082735	Toxoplasma gondii	10T 1/2 tissue culture		133403356	Illumina NovaSeq 6000	ILLUMINA	Coccidia (Toxoplasma gondii)
SRR11063366	PRJNA605964	SAMN14082735	Toxoplasma gondii	10T 1/2 tissue culture		62747831	Illumina NovaSeq 6000	ILLUMINA	Coccidia (Toxoplasma gondii)
SRR11063367	PRJNA605964	SAMN14082735	Toxoplasma gondii	10T 1/2 tissue culture		28703642	Illumina NovaSeq 6000	ILLUMINA	Coccidia (Toxoplasma gondii)
SRR11063368	PRJNA605964	SAMN14082735	Toxoplasma gondii	10T 1/2 tissue culture		34102849	Illumina NovaSeq 6000	ILLUMINA	Coccidia (Toxoplasma gondii)
SRR11063369	PRJNA605964	SAMN14082735	Toxoplasma gondii	10T 1/2 tissue culture		12863290	Illumina NovaSeq 6000	ILLUMINA	Coccidia (Toxoplasma gondii)
SRR11063370	PRJNA605964	SAMN14082735	Toxoplasma gondii	10T 1/2 tissue culture		28282392	Illumina NovaSeq 6000	ILLUMINA	Coccidia (Toxoplasma gondii)
SRR11063371	PRJNA605964	SAMN14082735	Toxoplasma gondii	10T 1/2 tissue culture		142197332	Illumina NovaSeq 6000	ILLUMINA	Coccidia (Toxoplasma gondii)
SRR11063372	PRJNA605964	SAMN14082735	Toxoplasma gondii	10T 1/2 tissue culture		1181502	Illumina NovaSeq 6000	ILLUMINA	Coccidia (Toxoplasma gondii)
SRR11063373	PRJNA605964	SAMN14082735	Toxoplasma gondii	10T 1/2 tissue culture		44940351	Illumina NovaSeq 6000	ILLUMINA	Coccidia (Toxoplasma gondii)
SRR11063374	PRJNA605964	SAMN14082735	Toxoplasma gondii	10T 1/2 tissue culture		205861337	Illumina NovaSeq 6000	ILLUMINA	Coccidia (Toxoplasma gondii)
SRR11063375	PRJNA605964	SAMN14082735	Toxoplasma gondii	10T 1/2 tissue culture		65515876	Illumina NovaSeq 6000	ILLUMINA	Coccidia (Toxoplasma gondii)
SRR11063376	PRJNA605964	SAMN14082735	Toxoplasma gondii	10T 1/2 tissue culture		88645847	Illumina NovaSeq 6000	ILLUMINA	Coccidia (Toxoplasma gondii)
SRR11063377	PRJNA605964	SAMN14082735	Toxoplasma gondii	10T 1/2 tissue culture		83892323	Illumina NovaSeq 6000	ILLUMINA	Coccidia (Toxoplasma gondii)
SRR11063378	PRJNA605964	SAMN14082735	Toxoplasma gondii	10T 1/2 tissue culture		106042361	Illumina NovaSeq 6000	ILLUMINA	Coccidia (Toxoplasma gondii)
SRR11063379	PRJNA605964	SAMN14082735	Toxoplasma gondii	10T 1/2 tissue culture		123518922	Illumina NovaSeq 6000	ILLUMINA	Coccidia (Toxoplasma gondii)
SRR11063380	PRJNA605964	SAMN14082735	Toxoplasma gondii	10T 1/2 tissue culture		164475930	Illumina NovaSeq 6000	ILLUMINA	Coccidia (Toxoplasma gondii)
SRR11063381	PRJNA605964	SAMN14082735	Toxoplasma gondii	10T 1/2 tissue culture		121036745	Illumina NovaSeq 6000	ILLUMINA	Coccidia (Toxoplasma gondii)
SRR11063382	PRJNA605964	SAMN14082735	Toxoplasma gondii	10T 1/2 tissue culture		67876173	Illumina NovaSeq 6000	ILLUMINA	Coccidia (Toxoplasma gondii)
SRR11063383	PRJNA605964	SAMN14082735	Toxoplasma gondii	10T 1/2 tissue culture		714306	Illumina NovaSeq 6000	ILLUMINA	Coccidia (Toxoplasma gondii)
SRR11063384	PRJNA605964	SAMN14082735	Toxoplasma gondii	10T 1/2 tissue culture		93291148	Illumina NovaSeq 6000	ILLUMINA	Coccidia (Toxoplasma gondii)
SRR11063385	PRJNA605964	SAMN14082735	Toxoplasma gondii	10T 1/2 tissue culture		74643074	Illumina NovaSeq 6000	ILLUMINA	Coccidia (Toxoplasma gondii)
SRR11063386	PRJNA605964	SAMN14082735	Toxoplasma gondii	10T 1/2 tissue culture		474613921	Illumina NovaSeq 6000	ILLUMINA	Coccidia (Toxoplasma gondii)
SRR11063387	PRJNA605964	SAMN14082735	Toxoplasma gondii	10T 1/2 tissue culture		84587248	Illumina NovaSeq 6000	ILLUMINA	Coccidia (Toxoplasma gondii)
SRR11063388	PRJNA605964	SAMN14082735	Toxoplasma gondii	10T 1/2 tissue culture		32903351	Illumina NovaSeq 6000	ILLUMINA	Coccidia (Toxoplasma gondii)
SRR11063389	PRJNA605964	SAMN14082735	Toxoplasma gondii	10T 1/2 tissue culture		156979902	Illumina NovaSeq 6000	ILLUMINA	Coccidia (Toxoplasma gondii)
SRR11063390	PRJNA605964	SAMN14082735	Toxoplasma gondii	10T 1/2 tissue culture		78991922	Illumina NovaSeq 6000	ILLUMINA	Coccidia (Toxoplasma gondii)
SRR11063391	PRJNA605964	SAMN14082735	Toxoplasma gondii	10T 1/2 tissue culture		121340154	Illumina NovaSeq 6000	ILLUMINA	Coccidia (Toxoplasma gondii)
SRR11063392	PRJNA605964	SAMN14082735	Toxoplasma gondii	10T 1/2 tissue culture		74899194	Illumina NovaSeq 6000	ILLUMINA	Coccidia (Toxoplasma gondii)
SRR11063393	PRJNA605964	SAMN14082735	Toxoplasma gondii	10T 1/2 tissue culture		85543013	Illumina NovaSeq 6000	ILLUMINA	Coccidia (Toxoplasma gondii)
SRR11063394	PRJNA605964	SAMN14082735	Toxoplasma gondii	10T 1/2 tissue culture		129111767	Illumina NovaSeq 6000	ILLUMINA	Coccidia (Toxoplasma gondii)
SRR11063395	PRJNA605964	SAMN14082735	Toxoplasma gondii	10T 1/2 tissue culture		252147445	Illumina NovaSeq 6000	ILLUMINA	Coccidia (Toxoplasma gondii)
SRR11063396	PRJNA605964	SAMN14082735	Toxoplasma gondii	10T 1/2 tissue culture		112873946	Illumina NovaSeq 6000	ILLUMINA	Coccidia (Toxoplasma gondii)
SRR11063397	PRJNA605964	SAMN14082735	Toxoplasma gondii	10T 1/2 tissue culture		48268649	Illumina NovaSeq 6000	ILLUMINA	Coccidia (Toxoplasma gondii)
SRR11063398	PRJNA605964	SAMN14082735	Toxoplasma gondii	10T 1/2 tissue culture		61690518	Illumina NovaSeq 6000	ILLUMINA	Coccidia (Toxoplasma gondii)
SRR11063399	PRJNA605964	SAMN14082735	Toxoplasma gondii	10T 1/2 tissue culture		55563975	Illumina NovaSeq 6000	ILLUMINA	Coccidia (Toxoplasma gondii)
SRR11063400	PRJNA605964	SAMN14082735	Toxoplasma gondii	10T 1/2 tissue culture		32842187	Illumina NovaSeq 6000	ILLUMINA	Coccidia (Toxoplasma gondii)
SRR11063401	PRJNA605964	SAMN14082735	Toxoplasma gondii	10T 1/2 tissue culture		14002207	Illumina NovaSeq 6000	ILLUMINA	Coccidia (Toxoplasma gondii)
SRR11063402	PRJNA605964	SAMN14082735	Toxoplasma gondii	10T 1/2 tissue culture		174714764	Illumina NovaSeq 6000	ILLUMINA	Coccidia (Toxoplasma gondii)
SRR11063403	PRJNA605964	SAMN14082735	Toxoplasma gondii	10T 1/2 tissue culture		56018333	Illumina NovaSeq 6000	ILLUMINA	Coccidia (Toxoplasma gondii)
SRR11063404	PRJNA605964	SAMN14082735	Toxoplasma gondii	10T 1/2 tissue culture		138082500	Illumina NovaSeq 6000	ILLUMINA	Coccidia (Toxoplasma gondii)
SRR11063405	PRJNA605964	SAMN14082735	Toxoplasma gondii	10T 1/2 tissue culture		210551600	Illumina NovaSeq 6000	ILLUMINA	Coccidia (Toxoplasma gondii)
SRR11063406	PRJNA605964	SAMN14082735	Toxoplasma gondii	10T 1/2 tissue culture		57315802	Illumina NovaSeq 6000	ILLUMINA	Coccidia (Toxoplasma gondii)
SRR11063407	PRJNA605964	SAMN14082735	Toxoplasma gondii	10T 1/2 tissue culture		175700547	Illumina NovaSeq 6000	ILLUMINA	Coccidia (Toxoplasma gondii)
SRR11063408	PRJNA605964	SAMN14082735	Toxoplasma gondii	10T 1/2 tissue culture		86579095	Illumina NovaSeq 6000	ILLUMINA	Coccidia (Toxoplasma gondii)
SRR11063409	PRJNA605964	SAMN14082735	Toxoplasma gondii	10T 1/2 tissue culture		6718962	Illumina NovaSeq 6000	ILLUMINA	Coccidia (Toxoplasma gondii)
SRR11063410	PRJNA605964	SAMN14082735	Toxoplasma gondii	10T 1/2 tissue culture		31313786	Illumina NovaSeq 6000	ILLUMINA	Coccidia (Toxoplasma gondii)
SRR11063411	PRJNA605964	SAMN14082735	Toxoplasma gondii	10T 1/2 tissue culture		66001416	Illumina NovaSeq 6000	ILLUMINA	Coccidia (Toxoplasma gondii)
SRR11063412	PRJNA605964	SAMN14082735	Toxoplasma gondii	10T 1/2 tissue culture		84080404	Illumina NovaSeq 6000	ILLUMINA	Coccidia (Toxoplasma gondii)
SRR11063413	PRJNA605964	SAMN14082735	Toxoplasma gondii	10T 1/2 tissue culture		113768195	Illumina NovaSeq 6000	ILLUMINA	Coccidia (Toxoplasma gondii)
SRR11063414	PRJNA605964	SAMN14082735	Toxoplasma gondii	10T 1/2 tissue culture		92541138	Illumina NovaSeq 6000	ILLUMINA	Coccidia (Toxoplasma gondii)
SRR11063415	PRJNA605964	SAMN14082735	Toxoplasma gondii	10T 1/2 tissue culture		165612124	Illumina NovaSeq 6000	ILLUMINA	Coccidia (Toxoplasma gondii)
SRR11063416	PRJNA605964	SAMN14082735	Toxoplasma gondii	10T 1/2 tissue culture		74995859	Illumina NovaSeq 6000	ILLUMINA	Coccidia (Toxoplasma gondii)
SRR11063417	PRJNA605964	SAMN14082735	Toxoplasma gondii	10T 1/2 tissue culture		6050451	Illumina NovaSeq 6000	ILLUMINA	Coccidia (Toxoplasma gondii)
SRR11063418	PRJNA605964	SAMN14082735	Toxoplasma gondii	10T 1/2 tissue culture		9610373	Illumina NovaSeq 6000	ILLUMINA	Coccidia (Toxoplasma gondii)
SRR11063419	PRJNA605964	SAMN14082735	Toxoplasma gondii	10T 1/2 tissue culture		3341525	Illumina NovaSeq 6000	ILLUMINA	Coccidia (Toxoplasma gondii)
SRR11063588	PRJNA605964	SAMN14082735	Toxoplasma gondii	10T 1/2 tissue culture		65849313	Illumina NovaSeq 6000	ILLUMINA	Coccidia (Toxoplasma gondii)
SRR11063589	PRJNA605964	SAMN14082735	Toxoplasma gondii	10T 1/2 tissue culture		86790886	Illumina NovaSeq 6000	ILLUMINA	Coccidia (Toxoplasma gondii)
SRR11063590	PRJNA605964	SAMN14082735	Toxoplasma gondii	10T 1/2 tissue culture		36763616	Illumina NovaSeq 6000	ILLUMINA	Coccidia (Toxoplasma gondii)
SRR11063591	PRJNA605964	SAMN14082735	Toxoplasma gondii	10T 1/2 tissue culture		25408261	Illumina NovaSeq 6000	ILLUMINA	Coccidia (Toxoplasma gondii)
SRR11063592	PRJNA605964	SAMN14082735	Toxoplasma gondii	10T 1/2 tissue culture		124812973	Illumina NovaSeq 6000	ILLUMINA	Coccidia (Toxoplasma gondii)
SRR11063593	PRJNA605964	SAMN14082735	Toxoplasma gondii	10T 1/2 tissue culture		83915111	Illumina NovaSeq 6000	ILLUMINA	Coccidia (Toxoplasma gondii)
SRR11063594	PRJNA605964	SAMN14082735	Toxoplasma gondii	10T 1/2 tissue culture		97540471	Illumina NovaSeq 6000	ILLUMINA	Coccidia (Toxoplasma gondii)
SRR11063595	PRJNA605964	SAMN14082735	Toxoplasma gondii	10T 1/2 tissue culture		130431567	Illumina NovaSeq 6000	ILLUMINA	Coccidia (Toxoplasma gondii)
SRR11063596	PRJNA605964	SAMN14082735	Toxoplasma gondii	10T 1/2 tissue culture		237110276	Illumina NovaSeq 6000	ILLUMINA	Coccidia (Toxoplasma gondii)
SRR11063597	PRJNA605964	SAMN14082735	Toxoplasma gondii	10T 1/2 tissue culture		121434062	Illumina NovaSeq 6000	ILLUMINA	Coccidia (Toxoplasma gondii)
SRR11063598	PRJNA605964	SAMN14082735	Toxoplasma gondii	10T 1/2 tissue culture		92468739	Illumina NovaSeq 6000	ILLUMINA	Coccidia (Toxoplasma gondii)
SRR11063599	PRJNA605964	SAMN14082735	Toxoplasma gondii	10T 1/2 tissue culture		132907607	Illumina NovaSeq 6000	ILLUMINA	Coccidia (Toxoplasma gondii)
SRR11063600	PRJNA605964	SAMN14082735	Toxoplasma gondii	10T 1/2 tissue culture		1211190	Illumina NovaSeq 6000	ILLUMINA	Coccidia (Toxoplasma gondii)
SRR11063601	PRJNA605964	SAMN14082735	Toxoplasma gondii	10T 1/2 tissue culture		138513073	Illumina NovaSeq 6000	ILLUMINA	Coccidia (Toxoplasma gondii)
SRR11063602	PRJNA605964	SAMN14082735	Toxoplasma gondii	10T 1/2 tissue culture		29321229	Illumina NovaSeq 6000	ILLUMINA	Coccidia (Toxoplasma gondii)
SRR11063603	PRJNA605964	SAMN14082735	Toxoplasma gondii	10T 1/2 tissue culture		82436281	Illumina NovaSeq 6000	ILLUMINA	Coccidia (Toxoplasma gondii)
SRR11063604	PRJNA605964	SAMN14082735	Toxoplasma gondii	10T 1/2 tissue culture		162130677	Illumina NovaSeq 6000	ILLUMINA	Coccidia (Toxoplasma gondii)
SRR11063605	PRJNA605964	SAMN14082735	Toxoplasma gondii	10T 1/2 tissue culture		109745807	Illumina NovaSeq 6000	ILLUMINA	Coccidia (Toxoplasma gondii)
SRR11063606	PRJNA605964	SAMN14082735	Toxoplasma gondii	10T 1/2 tissue culture		1946419	Illumina NovaSeq 6000	ILLUMINA	Coccidia (Toxoplasma gondii)
SRR11063607	PRJNA605964	SAMN14082735	Toxoplasma gondii	10T 1/2 tissue culture		82903568	Illumina NovaSeq 6000	ILLUMINA	Coccidia (Toxoplasma gondii)
SRR11063608	PRJNA605964	SAMN14082735	Toxoplasma gondii	10T 1/2 tissue culture		42311547	Illumina NovaSeq 6000	ILLUMINA	Coccidia (Toxoplasma gondii)
SRR11063609	PRJNA605964	SAMN14082735	Toxoplasma gondii	10T 1/2 tissue culture		176849621	Illumina NovaSeq 6000	ILLUMINA	Coccidia (Toxoplasma gondii)
SRR11063610	PRJNA605964	SAMN14082735	Toxoplasma gondii	10T 1/2 tissue culture		5200653	Illumina NovaSeq 6000	ILLUMINA	Coccidia (Toxoplasma gondii)
SRR11063611	PRJNA605964	SAMN14082735	Toxoplasma gondii	10T 1/2 tissue culture		28395817	Illumina NovaSeq 6000	ILLUMINA	Coccidia (Toxoplasma gondii)
SRR11063612	PRJNA605964	SAMN14082735	Toxoplasma gondii	10T 1/2 tissue culture		21241641	Illumina NovaSeq 6000	ILLUMINA	Coccidia (Toxoplasma gondii)
SRR11063613	PRJNA605964	SAMN14082735	Toxoplasma gondii	10T 1/2 tissue culture		131994234	Illumina NovaSeq 6000	ILLUMINA	Coccidia (Toxoplasma gondii)
SRR11063614	PRJNA605964	SAMN14082735	Toxoplasma gondii	10T 1/2 tissue culture		115554625	Illumina NovaSeq 6000	ILLUMINA	Coccidia (Toxoplasma gondii)
SRR11063615	PRJNA605964	SAMN14082735	Toxoplasma gondii	10T 1/2 tissue culture		127951111	Illumina NovaSeq 6000	ILLUMINA	Coccidia (Toxoplasma gondii)
SRR11063616	PRJNA605964	SAMN14082735	Toxoplasma gondii	10T 1/2 tissue culture		77729630	Illumina NovaSeq 6000	ILLUMINA	Coccidia (Toxoplasma gondii)
SRR11063617	PRJNA605964	SAMN14082735	Toxoplasma gondii	10T 1/2 tissue culture		68331742	Illumina NovaSeq 6000	ILLUMINA	Coccidia (Toxoplasma gondii)
SRR11063618	PRJNA605964	SAMN14082735	Toxoplasma gondii	10T 1/2 tissue culture		134239348	Illumina NovaSeq 6000	ILLUMINA	Coccidia (Toxoplasma gondii)
SRR11063619	PRJNA605964	SAMN14082735	Toxoplasma gondii	10T 1/2 tissue culture		115019697	Illumina NovaSeq 6000	ILLUMINA	Coccidia (Toxoplasma gondii)
SRR11063620	PRJNA605964	SAMN14082735	Toxoplasma gondii	10T 1/2 tissue culture		47627562	Illumina NovaSeq 6000	ILLUMINA	Coccidia (Toxoplasma gondii)
SRR11063621	PRJNA605964	SAMN14082735	Toxoplasma gondii	10T 1/2 tissue culture		92993834	Illumina NovaSeq 6000	ILLUMINA	Coccidia (Toxoplasma gondii)
SRR11063622	PRJNA605964	SAMN14082735	Toxoplasma gondii	10T 1/2 tissue culture		51365047	Illumina NovaSeq 6000	ILLUMINA	Coccidia (Toxoplasma gondii)
SRR11063623	PRJNA605964	SAMN14082735	Toxoplasma gondii	10T 1/2 tissue culture		61474853	Illumina NovaSeq 6000	ILLUMINA	Coccidia (Toxoplasma gondii)
SRR11063624	PRJNA605964	SAMN14082735	Toxoplasma gondii	10T 1/2 tissue culture		15915543	Illumina NovaSeq 6000	ILLUMINA	Coccidia (Toxoplasma gondii)
SRR11063625	PRJNA605964	SAMN14082735	Toxoplasma gondii	10T 1/2 tissue culture		56123535	Illumina NovaSeq 6000	ILLUMINA	Coccidia (Toxoplasma gondii)
SRR11063626	PRJNA605964	SAMN14082735	Toxoplasma gondii	10T 1/2 tissue culture		114745063	Illumina NovaSeq 6000	ILLUMINA	Coccidia (Toxoplasma gondii)
SRR11063627	PRJNA605964	SAMN14082735	Toxoplasma gondii	10T 1/2 tissue culture		120906147	Illumina NovaSeq 6000	ILLUMINA	Coccidia (Toxoplasma gondii)
SRR11063628	PRJNA605964	SAMN14082735	Toxoplasma gondii	10T 1/2 tissue culture		149840790	Illumina NovaSeq 6000	ILLUMINA	Coccidia (Toxoplasma gondii)
SRR11063629	PRJNA605964	SAMN14082735	Toxoplasma gondii	10T 1/2 tissue culture		75518558	Illumina NovaSeq 6000	ILLUMINA	Coccidia (Toxoplasma gondii)
SRR11063630	PRJNA605964	SAMN14082735	Toxoplasma gondii	10T 1/2 tissue culture		176575068	Illumina NovaSeq 6000	ILLUMINA	Coccidia (Toxoplasma gondii)
SRR11063631	PRJNA605964	SAMN14082735	Toxoplasma gondii	10T 1/2 tissue culture		212186685	Illumina NovaSeq 6000	ILLUMINA	Coccidia (Toxoplasma gondii)
SRR11063632	PRJNA605964	SAMN14082735	Toxoplasma gondii	10T 1/2 tissue culture		136617293	Illumina NovaSeq 6000	ILLUMINA	Coccidia (Toxoplasma gondii)
SRR11063633	PRJNA605964	SAMN14082735	Toxoplasma gondii	10T 1/2 tissue culture		103805499	Illumina NovaSeq 6000	ILLUMINA	Coccidia (Toxoplasma gondii)
SRR11063634	PRJNA605964	SAMN14082735	Toxoplasma gondii	10T 1/2 tissue culture		9725429	Illumina NovaSeq 6000	ILLUMINA	Coccidia (Toxoplasma gondii)
SRR11063635	PRJNA605964	SAMN14082735	Toxoplasma gondii	10T 1/2 tissue culture		51039028	Illumina NovaSeq 6000	ILLUMINA	Coccidia (Toxoplasma gondii)
SRR11063636	PRJNA605964	SAMN14082735	Toxoplasma gondii	10T 1/2 tissue culture		68757670	Illumina NovaSeq 6000	ILLUMINA	Coccidia (Toxoplasma gondii)
SRR11063637	PRJNA605964	SAMN14082735	Toxoplasma gondii	10T 1/2 tissue culture		75592265	Illumina NovaSeq 6000	ILLUMINA	Coccidia (Toxoplasma gondii)
SRR11063638	PRJNA605964	SAMN14082735	Toxoplasma gondii	10T 1/2 tissue culture		74570590	Illumina NovaSeq 6000	ILLUMINA	Coccidia (Toxoplasma gondii)
SRR11063639	PRJNA605964	SAMN14082735	Toxoplasma gondii	10T 1/2 tissue culture		55002265	Illumina NovaSeq 6000	ILLUMINA	Coccidia (Toxoplasma gondii)
SRR11063640	PRJNA605964	SAMN14082735	Toxoplasma gondii	10T 1/2 tissue culture		77717518	Illumina NovaSeq 6000	ILLUMINA	Coccidia (Toxoplasma gondii)
SRR11063641	PRJNA605964	SAMN14082735	Toxoplasma gondii	10T 1/2 tissue culture		125026865	Illumina NovaSeq 6000	ILLUMINA	Coccidia (Toxoplasma gondii)
SRR11063642	PRJNA605964	SAMN14082735	Toxoplasma gondii	10T 1/2 tissue culture		119682478	Illumina NovaSeq 6000	ILLUMINA	Coccidia (Toxoplasma gondii)
SRR11063643	PRJNA605964	SAMN14082735	Toxoplasma gondii	10T 1/2 tissue culture		77925149	Illumina NovaSeq 6000	ILLUMINA	Coccidia (Toxoplasma gondii)
SRR11063700	PRJNA605964	SAMN14082735	Toxoplasma gondii	10T 1/2 tissue culture		41509614	Illumina NovaSeq 6000	ILLUMINA	Coccidia (Toxoplasma gondii)
SRR11063701	PRJNA605964	SAMN14082735	Toxoplasma gondii	10T 1/2 tissue culture		26536188	Illumina NovaSeq 6000	ILLUMINA	Coccidia (Toxoplasma gondii)
SRR11063702	PRJNA605964	SAMN14082735	Toxoplasma gondii	10T 1/2 tissue culture		102843787	Illumina NovaSeq 6000	ILLUMINA	Coccidia (Toxoplasma gondii)
SRR11063703	PRJNA605964	SAMN14082735	Toxoplasma gondii	10T 1/2 tissue culture		45441649	Illumina NovaSeq 6000	ILLUMINA	Coccidia (Toxoplasma gondii)
SRR11063704	PRJNA605964	SAMN14082735	Toxoplasma gondii	10T 1/2 tissue culture		176504009	Illumina NovaSeq 6000	ILLUMINA	Coccidia (Toxoplasma gondii)
SRR11063705	PRJNA605964	SAMN14082735	Toxoplasma gondii	10T 1/2 tissue culture		40111128	Illumina NovaSeq 6000	ILLUMINA	Coccidia (Toxoplasma gondii)
SRR11063706	PRJNA605964	SAMN14082735	Toxoplasma gondii	10T 1/2 tissue culture		543870700	Illumina NovaSeq 6000	ILLUMINA	Coccidia (Toxoplasma gondii)
SRR11063707	PRJNA605964	SAMN14082735	Toxoplasma gondii	10T 1/2 tissue culture		72771231	Illumina NovaSeq 6000	ILLUMINA	Coccidia (Toxoplasma gondii)
SRR11063708	PRJNA605964	SAMN14082735	Toxoplasma gondii	10T 1/2 tissue culture		66207785	Illumina NovaSeq 6000	ILLUMINA	Coccidia (Toxoplasma gondii)
SRR11063709	PRJNA605964	SAMN14082735	Toxoplasma gondii	10T 1/2 tissue culture		148010332	Illumina NovaSeq 6000	ILLUMINA	Coccidia (Toxoplasma gondii)
SRR11063710	PRJNA605964	SAMN14082735	Toxoplasma gondii	10T 1/2 tissue culture		18599628	Illumina NovaSeq 6000	ILLUMINA	Coccidia (Toxoplasma gondii)
SRR11063711	PRJNA605964	SAMN14082735	Toxoplasma gondii	10T 1/2 tissue culture		78315477	Illumina NovaSeq 6000	ILLUMINA	Coccidia (Toxoplasma gondii)
SRR11063712	PRJNA605964	SAMN14082735	Toxoplasma gondii	10T 1/2 tissue culture		43518945	Illumina NovaSeq 6000	ILLUMINA	Coccidia (Toxoplasma gondii)
SRR11063713	PRJNA605964	SAMN14082735	Toxoplasma gondii	10T 1/2 tissue culture		98344913	Illumina NovaSeq 6000	ILLUMINA	Coccidia (Toxoplasma gondii)
SRR11063714	PRJNA605964	SAMN14082735	Toxoplasma gondii	10T 1/2 tissue culture		109482332	Illumina NovaSeq 6000	ILLUMINA	Coccidia (Toxoplasma gondii)
SRR11063715	PRJNA605964	SAMN14082735	Toxoplasma gondii	10T 1/2 tissue culture		27439545	Illumina NovaSeq 6000	ILLUMINA	Coccidia (Toxoplasma gondii)
SRR11063716	PRJNA605964	SAMN14082735	Toxoplasma gondii	10T 1/2 tissue culture		84960333	Illumina NovaSeq 6000	ILLUMINA	Coccidia (Toxoplasma gondii)
SRR11063717	PRJNA605964	SAMN14082735	Toxoplasma gondii	10T 1/2 tissue culture		67809437	Illumina NovaSeq 6000	ILLUMINA	Coccidia (Toxoplasma gondii)
SRR11063718	PRJNA605964	SAMN14082735	Toxoplasma gondii	10T 1/2 tissue culture		50835853	Illumina NovaSeq 6000	ILLUMINA	Coccidia (Toxoplasma gondii)
SRR11063719	PRJNA605964	SAMN14082735	Toxoplasma gondii	10T 1/2 tissue culture		7355118	Illumina NovaSeq 6000	ILLUMINA	Coccidia (Toxoplasma gondii)
SRR11063720	PRJNA605964	SAMN14082735	Toxoplasma gondii	10T 1/2 tissue culture		65532408	Illumina NovaSeq 6000	ILLUMINA	Coccidia (Toxoplasma gondii)
SRR11063721	PRJNA605964	SAMN14082735	Toxoplasma gondii	10T 1/2 tissue culture		208199766	Illumina NovaSeq 6000	ILLUMINA	Coccidia (Toxoplasma gondii)
SRR11063722	PRJNA605964	SAMN14082735	Toxoplasma gondii	10T 1/2 tissue culture		25693452	Illumina NovaSeq 6000	ILLUMINA	Coccidia (Toxoplasma gondii)
SRR11063723	PRJNA605964	SAMN14082735	Toxoplasma gondii	10T 1/2 tissue culture		55924830	Illumina NovaSeq 6000	ILLUMINA	Coccidia (Toxoplasma gondii)
SRR11063724	PRJNA605964	SAMN14082735	Toxoplasma gondii	10T 1/2 tissue culture		80115737	Illumina NovaSeq 6000	ILLUMINA	Coccidia (Toxoplasma gondii)
SRR11063725	PRJNA605964	SAMN14082735	Toxoplasma gondii	10T 1/2 tissue culture		123583676	Illumina NovaSeq 6000	ILLUMINA	Coccidia (Toxoplasma gondii)
SRR11063726	PRJNA605964	SAMN14082735	Toxoplasma gondii	10T 1/2 tissue culture		124918856	Illumina NovaSeq 6000	ILLUMINA	Coccidia (Toxoplasma gondii)
SRR11063727	PRJNA605964	SAMN14082735	Toxoplasma gondii	10T 1/2 tissue culture		117061948	Illumina NovaSeq 6000	ILLUMINA	Coccidia (Toxoplasma gondii)
SRR11063728	PRJNA605964	SAMN14082735	Toxoplasma gondii	10T 1/2 tissue culture		120943118	Illumina NovaSeq 6000	ILLUMINA	Coccidia (Toxoplasma gondii)
SRR11063729	PRJNA605964	SAMN14082735	Toxoplasma gondii	10T 1/2 tissue culture		144797414	Illumina NovaSeq 6000	ILLUMINA	Coccidia (Toxoplasma gondii)
SRR11063730	PRJNA605964	SAMN14082735	Toxoplasma gondii	10T 1/2 tissue culture		56148268	Illumina NovaSeq 6000	ILLUMINA	Coccidia (Toxoplasma gondii)
SRR11063731	PRJNA605964	SAMN14082735	Toxoplasma gondii	10T 1/2 tissue culture		36620710	Illumina NovaSeq 6000	ILLUMINA	Coccidia (Toxoplasma gondii)
SRR11063732	PRJNA605964	SAMN14082735	Toxoplasma gondii	10T 1/2 tissue culture		145868211	Illumina NovaSeq 6000	ILLUMINA	Coccidia (Toxoplasma gondii)
SRR11063733	PRJNA605964	SAMN14082735	Toxoplasma gondii	10T 1/2 tissue culture		52694359	Illumina NovaSeq 6000	ILLUMINA	Coccidia (Toxoplasma gondii)
SRR11063734	PRJNA605964	SAMN14082735	Toxoplasma gondii	10T 1/2 tissue culture		107777042	Illumina NovaSeq 6000	ILLUMINA	Coccidia (Toxoplasma gondii)
SRR11063735	PRJNA605964	SAMN14082735	Toxoplasma gondii	10T 1/2 tissue culture		56783743	Illumina NovaSeq 6000	ILLUMINA	Coccidia (Toxoplasma gondii)
SRR11063736	PRJNA605964	SAMN14082735	Toxoplasma gondii	10T 1/2 tissue culture		9064966	Illumina NovaSeq 6000	ILLUMINA	Coccidia (Toxoplasma gondii)
SRR11063737	PRJNA605964	SAMN14082735	Toxoplasma gondii	10T 1/2 tissue culture		33163202	Illumina NovaSeq 6000	ILLUMINA	Coccidia (Toxoplasma gondii)
SRR11063738	PRJNA605964	SAMN14082735	Toxoplasma gondii	10T 1/2 tissue culture		43263916	Illumina NovaSeq 6000	ILLUMINA	Coccidia (Toxoplasma gondii)
SRR11063739	PRJNA605964	SAMN14082735	Toxoplasma gondii	10T 1/2 tissue culture		153033176	Illumina NovaSeq 6000	ILLUMINA	Coccidia (Toxoplasma gondii)
SRR11063740	PRJNA605964	SAMN14082735	Toxoplasma gondii	10T 1/2 tissue culture		52491686	Illumina NovaSeq 6000	ILLUMINA	Coccidia (Toxoplasma gondii)
SRR11063741	PRJNA605964	SAMN14082735	Toxoplasma gondii	10T 1/2 tissue culture		143588151	Illumina NovaSeq 6000	ILLUMINA	Coccidia (Toxoplasma gondii)
SRR11063742	PRJNA605964	SAMN14082735	Toxoplasma gondii	10T 1/2 tissue culture		123613787	Illumina NovaSeq 6000	ILLUMINA	Coccidia (Toxoplasma gondii)
SRR11063743	PRJNA605964	SAMN14082735	Toxoplasma gondii	10T 1/2 tissue culture		134475517	Illumina NovaSeq 6000	ILLUMINA	Coccidia (Toxoplasma gondii)
SRR11063744	PRJNA605964	SAMN14082735	Toxoplasma gondii	10T 1/2 tissue culture		74606382	Illumina NovaSeq 6000	ILLUMINA	Coccidia (Toxoplasma gondii)
SRR11063745	PRJNA605964	SAMN14082735	Toxoplasma gondii	10T 1/2 tissue culture		60097925	Illumina NovaSeq 6000	ILLUMINA	Coccidia (Toxoplasma gondii)
SRR11063746	PRJNA605964	SAMN14082735	Toxoplasma gondii	10T 1/2 tissue culture		39521737	Illumina NovaSeq 6000	ILLUMINA	Coccidia (Toxoplasma gondii)
SRR11063747	PRJNA605964	SAMN14082735	Toxoplasma gondii	10T 1/2 tissue culture		1858707	Illumina NovaSeq 6000	ILLUMINA	Coccidia (Toxoplasma gondii)
SRR11063748	PRJNA605964	SAMN14082735	Toxoplasma gondii	10T 1/2 tissue culture		99246251	Illumina NovaSeq 6000	ILLUMINA	Coccidia (Toxoplasma gondii)
SRR11063749	PRJNA605964	SAMN14082735	Toxoplasma gondii	10T 1/2 tissue culture		111315575	Illumina NovaSeq 6000	ILLUMINA	Coccidia (Toxoplasma gondii)
SRR11063750	PRJNA605964	SAMN14082735	Toxoplasma gondii	10T 1/2 tissue culture		23434897	Illumina NovaSeq 6000	ILLUMINA	Coccidia (Toxoplasma gondii)
SRR11063751	PRJNA605964	SAMN14082735	Toxoplasma gondii	10T 1/2 tissue culture		174954310	Illumina NovaSeq 6000	ILLUMINA	Coccidia (Toxoplasma gondii)
SRR11063752	PRJNA605964	SAMN14082735	Toxoplasma gondii	10T 1/2 tissue culture		62884870	Illumina NovaSeq 6000	ILLUMINA	Coccidia (Toxoplasma gondii)
SRR11063753	PRJNA605964	SAMN14082735	Toxoplasma gondii	10T 1/2 tissue culture		109088733	Illumina NovaSeq 6000	ILLUMINA	Coccidia (Toxoplasma gondii)
SRR11063754	PRJNA605964	SAMN14082735	Toxoplasma gondii	10T 1/2 tissue culture		128791769	Illumina NovaSeq 6000	ILLUMINA	Coccidia (Toxoplasma gondii)
SRR11063755	PRJNA605964	SAMN14082735	Toxoplasma gondii	10T 1/2 tissue culture		80006166	Illumina NovaSeq 6000	ILLUMINA	Coccidia (Toxoplasma gondii)
SRR11063980	PRJNA605964	SAMN14082735	Toxoplasma gondii	10T 1/2 tissue culture		1428725	Illumina NovaSeq 6000	ILLUMINA	Coccidia (Toxoplasma gondii)
SRR11063981	PRJNA605964	SAMN14082735	Toxoplasma gondii	10T 1/2 tissue culture		31758637	Illumina NovaSeq 6000	ILLUMINA	Coccidia (Toxoplasma gondii)
SRR11063982	PRJNA605964	SAMN14082735	Toxoplasma gondii	10T 1/2 tissue culture		159732653	Illumina NovaSeq 6000	ILLUMINA	Coccidia (Toxoplasma gondii)
SRR11063983	PRJNA605964	SAMN14082735	Toxoplasma gondii	10T 1/2 tissue culture		79028793	Illumina NovaSeq 6000	ILLUMINA	Coccidia (Toxoplasma gondii)
SRR11063984	PRJNA605964	SAMN14082735	Toxoplasma gondii	10T 1/2 tissue culture		26366339	Illumina NovaSeq 6000	ILLUMINA	Coccidia (Toxoplasma gondii)
SRR11063985	PRJNA605964	SAMN14082735	Toxoplasma gondii	10T 1/2 tissue culture		53373886	Illumina NovaSeq 6000	ILLUMINA	Coccidia (Toxoplasma gondii)
SRR11063986	PRJNA605964	SAMN14082735	Toxoplasma gondii	10T 1/2 tissue culture		1588674	Illumina NovaSeq 6000	ILLUMINA	Coccidia (Toxoplasma gondii)
SRR11063987	PRJNA605964	SAMN14082735	Toxoplasma gondii	10T 1/2 tissue culture		135775972	Illumina NovaSeq 6000	ILLUMINA	Coccidia (Toxoplasma gondii)
SRR11063988	PRJNA605964	SAMN14082735	Toxoplasma gondii	10T 1/2 tissue culture		74815176	Illumina NovaSeq 6000	ILLUMINA	Coccidia (Toxoplasma gondii)
SRR11063989	PRJNA605964	SAMN14082735	Toxoplasma gondii	10T 1/2 tissue culture		39084205	Illumina NovaSeq 6000	ILLUMINA	Coccidia (Toxoplasma gondii)
SRR11063990	PRJNA605964	SAMN14082735	Toxoplasma gondii	10T 1/2 tissue culture		43047298	Illumina NovaSeq 6000	ILLUMINA	Coccidia (Toxoplasma gondii)
SRR11063991	PRJNA605964	SAMN14082735	Toxoplasma gondii	10T 1/2 tissue culture		123946265	Illumina NovaSeq 6000	ILLUMINA	Coccidia (Toxoplasma gondii)
SRR11063992	PRJNA605964	SAMN14082735	Toxoplasma gondii	10T 1/2 tissue culture		31841700	Illumina NovaSeq 6000	ILLUMINA	Coccidia (Toxoplasma gondii)
SRR11063993	PRJNA605964	SAMN14082735	Toxoplasma gondii	10T 1/2 tissue culture		69513045	Illumina NovaSeq 6000	ILLUMINA	Coccidia (Toxoplasma gondii)
SRR11063994	PRJNA605964	SAMN14082735	Toxoplasma gondii	10T 1/2 tissue culture		45511286	Illumina NovaSeq 6000	ILLUMINA	Coccidia (Toxoplasma gondii)
SRR11063995	PRJNA605964	SAMN14082735	Toxoplasma gondii	10T 1/2 tissue culture		1092550	Illumina NovaSeq 6000	ILLUMINA	Coccidia (Toxoplasma gondii)
SRR11063996	PRJNA605964	SAMN14082735	Toxoplasma gondii	10T 1/2 tissue culture		53517856	Illumina NovaSeq 6000	ILLUMINA	Coccidia (Toxoplasma gondii)
SRR11063997	PRJNA605964	SAMN14082735	Toxoplasma gondii	10T 1/2 tissue culture		28257881	Illumina NovaSeq 6000	ILLUMINA	Coccidia (Toxoplasma gondii)
SRR11063998	PRJNA605964	SAMN14082735	Toxoplasma gondii	10T 1/2 tissue culture		90307138	Illumina NovaSeq 6000	ILLUMINA	Coccidia (Toxoplasma gondii)
SRR11063999	PRJNA605964	SAMN14082735	Toxoplasma gondii	10T 1/2 tissue culture		188434169	Illumina NovaSeq 6000	ILLUMINA	Coccidia (Toxoplasma gondii)
SRR11064000	PRJNA605964	SAMN14082735	Toxoplasma gondii	10T 1/2 tissue culture		1269497	Illumina NovaSeq 6000	ILLUMINA	Coccidia (Toxoplasma gondii)
SRR11064001	PRJNA605964	SAMN14082735	Toxoplasma gondii	10T 1/2 tissue culture		132232580	Illumina NovaSeq 6000	ILLUMINA	Coccidia (Toxoplasma gondii)
SRR11064002	PRJNA605964	SAMN14082735	Toxoplasma gondii	10T 1/2 tissue culture		120089276	Illumina NovaSeq 6000	ILLUMINA	Coccidia (Toxoplasma gondii)
SRR11064003	PRJNA605964	SAMN14082735	Toxoplasma gondii	10T 1/2 tissue culture		183006517	Illumina NovaSeq 6000	ILLUMINA	Coccidia (Toxoplasma gondii)
SRR11064004	PRJNA605964	SAMN14082735	Toxoplasma gondii	10T 1/2 tissue culture		5659222	Illumina NovaSeq 6000	ILLUMINA	Coccidia (Toxoplasma gondii)
SRR11064005	PRJNA605964	SAMN14082735	Toxoplasma gondii	10T 1/2 tissue culture		12646918	Illumina NovaSeq 6000	ILLUMINA	Coccidia (Toxoplasma gondii)
SRR11064006	PRJNA605964	SAMN14082735	Toxoplasma gondii	10T 1/2 tissue culture		43828769	Illumina NovaSeq 6000	ILLUMINA	Coccidia (Toxoplasma gondii)
SRR11064007	PRJNA605964	SAMN14082735	Toxoplasma gondii	10T 1/2 tissue culture		52429222	Illumina NovaSeq 6000	ILLUMINA	Coccidia (Toxoplasma gondii)
SRR11064008	PRJNA605964	SAMN14082735	Toxoplasma gondii	10T 1/2 tissue culture		13671822	Illumina NovaSeq 6000	ILLUMINA	Coccidia (Toxoplasma gondii)
SRR11064009	PRJNA605964	SAMN14082735	Toxoplasma gondii	10T 1/2 tissue culture		10287335	Illumina NovaSeq 6000	ILLUMINA	Coccidia (Toxoplasma gondii)
SRR11064010	PRJNA605964	SAMN14082735	Toxoplasma gondii	10T 1/2 tissue culture		1500047	Illumina NovaSeq 6000	ILLUMINA	Coccidia (Toxoplasma gondii)
SRR11064011	PRJNA605964	SAMN14082735	Toxoplasma gondii	10T 1/2 tissue culture		234124635	Illumina NovaSeq 6000	ILLUMINA	Coccidia (Toxoplasma gondii)
SRR11064012	PRJNA605964	SAMN14082735	Toxoplasma gondii	10T 1/2 tissue culture		38068192	Illumina NovaSeq 6000	ILLUMINA	Coccidia (Toxoplasma gondii)
SRR11064013	PRJNA605964	SAMN14082735	Toxoplasma gondii	10T 1/2 tissue culture		38526553	Illumina NovaSeq 6000	ILLUMINA	Coccidia (Toxoplasma gondii)
SRR11064014	PRJNA605964	SAMN14082735	Toxoplasma gondii	10T 1/2 tissue culture		107070176	Illumina NovaSeq 6000	ILLUMINA	Coccidia (Toxoplasma gondii)
SRR11064015	PRJNA605964	SAMN14082735	Toxoplasma gondii	10T 1/2 tissue culture		56050096	Illumina NovaSeq 6000	ILLUMINA	Coccidia (Toxoplasma gondii)
SRR11064016	PRJNA605964	SAMN14082735	Toxoplasma gondii	10T 1/2 tissue culture		30760508	Illumina NovaSeq 6000	ILLUMINA	Coccidia (Toxoplasma gondii)
SRR11064017	PRJNA605964	SAMN14082735	Toxoplasma gondii	10T 1/2 tissue culture		20363151	Illumina NovaSeq 6000	ILLUMINA	Coccidia (Toxoplasma gondii)
SRR11064018	PRJNA605964	SAMN14082735	Toxoplasma gondii	10T 1/2 tissue culture		39162344	Illumina NovaSeq 6000	ILLUMINA	Coccidia (Toxoplasma gondii)
SRR11064019	PRJNA605964	SAMN14082735	Toxoplasma gondii	10T 1/2 tissue culture		1425135	Illumina NovaSeq 6000	ILLUMINA	Coccidia (Toxoplasma gondii)
SRR11064020	PRJNA605964	SAMN14082735	Toxoplasma gondii	10T 1/2 tissue culture		62761060	Illumina NovaSeq 6000	ILLUMINA	Coccidia (Toxoplasma gondii)
SRR11064021	PRJNA605964	SAMN14082735	Toxoplasma gondii	10T 1/2 tissue culture		71064459	Illumina NovaSeq 6000	ILLUMINA	Coccidia (Toxoplasma gondii)
SRR11064022	PRJNA605964	SAMN14082735	Toxoplasma gondii	10T 1/2 tissue culture		1670231	Illumina NovaSeq 6000	ILLUMINA	Coccidia (Toxoplasma gondii)
SRR11064023	PRJNA605964	SAMN14082735	Toxoplasma gondii	10T 1/2 tissue culture		170006859	Illumina NovaSeq 6000	ILLUMINA	Coccidia (Toxoplasma gondii)
SRR11064024	PRJNA605964	SAMN14082735	Toxoplasma gondii	10T 1/2 tissue culture		43239444	Illumina NovaSeq 6000	ILLUMINA	Coccidia (Toxoplasma gondii)
SRR11064025	PRJNA605964	SAMN14082735	Toxoplasma gondii	10T 1/2 tissue culture		56583002	Illumina NovaSeq 6000	ILLUMINA	Coccidia (Toxoplasma gondii)
SRR11064026	PRJNA605964	SAMN14082735	Toxoplasma gondii	10T 1/2 tissue culture		77065366	Illumina NovaSeq 6000	ILLUMINA	Coccidia (Toxoplasma gondii)
SRR11064027	PRJNA605964	SAMN14082735	Toxoplasma gondii	10T 1/2 tissue culture		63622208	Illumina NovaSeq 6000	ILLUMINA	Coccidia (Toxoplasma gondii)
SRR11064028	PRJNA605964	SAMN14082735	Toxoplasma gondii	10T 1/2 tissue culture		61353787	Illumina NovaSeq 6000	ILLUMINA	Coccidia (Toxoplasma gondii)
SRR11064029	PRJNA605964	SAMN14082735	Toxoplasma gondii	10T 1/2 tissue culture		81218733	Illumina NovaSeq 6000	ILLUMINA	Coccidia (Toxoplasma gondii)
SRR11064030	PRJNA605964	SAMN14082735	Toxoplasma gondii	10T 1/2 tissue culture		49492785	Illumina NovaSeq 6000	ILLUMINA	Coccidia (Toxoplasma gondii)
SRR11064031	PRJNA605964	SAMN14082735	Toxoplasma gondii	10T 1/2 tissue culture		62256483	Illumina NovaSeq 6000	ILLUMINA	Coccidia (Toxoplasma gondii)
SRR11064032	PRJNA605964	SAMN14082735	Toxoplasma gondii	10T 1/2 tissue culture		106945544	Illumina NovaSeq 6000	ILLUMINA	Coccidia (Toxoplasma gondii)
SRR11064033	PRJNA605964	SAMN14082735	Toxoplasma gondii	10T 1/2 tissue culture		203596537	Illumina NovaSeq 6000	ILLUMINA	Coccidia (Toxoplasma gondii)
SRR11064034	PRJNA605964	SAMN14082735	Toxoplasma gondii	10T 1/2 tissue culture		4302780	Illumina NovaSeq 6000	ILLUMINA	Coccidia (Toxoplasma gondii)
SRR11064035	PRJNA605964	SAMN14082735	Toxoplasma gondii	10T 1/2 tissue culture		68449362	Illumina NovaSeq 6000	ILLUMINA	Coccidia (Toxoplasma gondii)
SRR11064316	PRJNA605964	SAMN14082735	Toxoplasma gondii	10T 1/2 tissue culture		14051106	Illumina NovaSeq 6000	ILLUMINA	Coccidia (Toxoplasma gondii)
SRR11064317	PRJNA605964	SAMN14082735	Toxoplasma gondii	10T 1/2 tissue culture		157030409	Illumina NovaSeq 6000	ILLUMINA	Coccidia (Toxoplasma gondii)
SRR11064318	PRJNA605964	SAMN14082735	Toxoplasma gondii	10T 1/2 tissue culture		70836552	Illumina NovaSeq 6000	ILLUMINA	Coccidia (Toxoplasma gondii)
SRR11064319	PRJNA605964	SAMN14082735	Toxoplasma gondii	10T 1/2 tissue culture		51981830	Illumina NovaSeq 6000	ILLUMINA	Coccidia (Toxoplasma gondii)
SRR11064320	PRJNA605964	SAMN14082735	Toxoplasma gondii	10T 1/2 tissue culture		111125439	Illumina NovaSeq 6000	ILLUMINA	Coccidia (Toxoplasma gondii)
SRR11064321	PRJNA605964	SAMN14082735	Toxoplasma gondii	10T 1/2 tissue culture		66416846	Illumina NovaSeq 6000	ILLUMINA	Coccidia (Toxoplasma gondii)
SRR11064322	PRJNA605964	SAMN14082735	Toxoplasma gondii	10T 1/2 tissue culture		55138718	Illumina NovaSeq 6000	ILLUMINA	Coccidia (Toxoplasma gondii)
SRR11064323	PRJNA605964	SAMN14082735	Toxoplasma gondii	10T 1/2 tissue culture		60359767	Illumina NovaSeq 6000	ILLUMINA	Coccidia (Toxoplasma gondii)
SRR11064324	PRJNA605964	SAMN14082735	Toxoplasma gondii	10T 1/2 tissue culture		58287436	Illumina NovaSeq 6000	ILLUMINA	Coccidia (Toxoplasma gondii)
SRR11064325	PRJNA605964	SAMN14082735	Toxoplasma gondii	10T 1/2 tissue culture		49882607	Illumina NovaSeq 6000	ILLUMINA	Coccidia (Toxoplasma gondii)
SRR11064326	PRJNA605964	SAMN14082735	Toxoplasma gondii	10T 1/2 tissue culture		62123380	Illumina NovaSeq 6000	ILLUMINA	Coccidia (Toxoplasma gondii)
SRR11064327	PRJNA605964	SAMN14082735	Toxoplasma gondii	10T 1/2 tissue culture		55534809	Illumina NovaSeq 6000	ILLUMINA	Coccidia (Toxoplasma gondii)
SRR11064328	PRJNA605964	SAMN14082735	Toxoplasma gondii	10T 1/2 tissue culture		124549764	Illumina NovaSeq 6000	ILLUMINA	Coccidia (Toxoplasma gondii)
SRR11064329	PRJNA605964	SAMN14082735	Toxoplasma gondii	10T 1/2 tissue culture		40361271	Illumina NovaSeq 6000	ILLUMINA	Coccidia (Toxoplasma gondii)
SRR11064330	PRJNA605964	SAMN14082735	Toxoplasma gondii	10T 1/2 tissue culture		1559450	Illumina NovaSeq 6000	ILLUMINA	Coccidia (Toxoplasma gondii)
SRR11064331	PRJNA605964	SAMN14082735	Toxoplasma gondii	10T 1/2 tissue culture		1963947	Illumina NovaSeq 6000	ILLUMINA	Coccidia (Toxoplasma gondii)
SRR11064332	PRJNA605964	SAMN14082735	Toxoplasma gondii	10T 1/2 tissue culture		83914168	Illumina NovaSeq 6000	ILLUMINA	Coccidia (Toxoplasma gondii)
SRR11064333	PRJNA605964	SAMN14082735	Toxoplasma gondii	10T 1/2 tissue culture		51045034	Illumina NovaSeq 6000	ILLUMINA	Coccidia (Toxoplasma gondii)
SRR11064334	PRJNA605964	SAMN14082735	Toxoplasma gondii	10T 1/2 tissue culture		137120986	Illumina NovaSeq 6000	ILLUMINA	Coccidia (Toxoplasma gondii)
SRR11064335	PRJNA605964	SAMN14082735	Toxoplasma gondii	10T 1/2 tissue culture		65865047	Illumina NovaSeq 6000	ILLUMINA	Coccidia (Toxoplasma gondii)
SRR11064336	PRJNA605964	SAMN14082735	Toxoplasma gondii	10T 1/2 tissue culture		59442321	Illumina NovaSeq 6000	ILLUMINA	Coccidia (Toxoplasma gondii)
SRR11064337	PRJNA605964	SAMN14082735	Toxoplasma gondii	10T 1/2 tissue culture		61423972	Illumina NovaSeq 6000	ILLUMINA	Coccidia (Toxoplasma gondii)
SRR11064338	PRJNA605964	SAMN14082735	Toxoplasma gondii	10T 1/2 tissue culture		50073539	Illumina NovaSeq 6000	ILLUMINA	Coccidia (Toxoplasma gondii)
SRR11064339	PRJNA605964	SAMN14082735	Toxoplasma gondii	10T 1/2 tissue culture		110605728	Illumina NovaSeq 6000	ILLUMINA	Coccidia (Toxoplasma gondii)
SRR11064340	PRJNA605964	SAMN14082735	Toxoplasma gondii	10T 1/2 tissue culture		40191921	Illumina NovaSeq 6000	ILLUMINA	Coccidia (Toxoplasma gondii)
SRR11064341	PRJNA605964	SAMN14082735	Toxoplasma gondii	10T 1/2 tissue culture		15703260	Illumina NovaSeq 6000	ILLUMINA	Coccidia (Toxoplasma gondii)
SRR11064342	PRJNA605964	SAMN14082735	Toxoplasma gondii	10T 1/2 tissue culture		31331091	Illumina NovaSeq 6000	ILLUMINA	Coccidia (Toxoplasma gondii)
SRR11064343	PRJNA605964	SAMN14082735	Toxoplasma gondii	10T 1/2 tissue culture		4604538	Illumina NovaSeq 6000	ILLUMINA	Coccidia (Toxoplasma gondii)
SRR11064344	PRJNA605964	SAMN14082735	Toxoplasma gondii	10T 1/2 tissue culture		115266727	Illumina NovaSeq 6000	ILLUMINA	Coccidia (Toxoplasma gondii)
SRR11064345	PRJNA605964	SAMN14082735	Toxoplasma gondii	10T 1/2 tissue culture		3730356	Illumina NovaSeq 6000	ILLUMINA	Coccidia (Toxoplasma gondii)
SRR11064346	PRJNA605964	SAMN14082735	Toxoplasma gondii	10T 1/2 tissue culture		31125431	Illumina NovaSeq 6000	ILLUMINA	Coccidia (Toxoplasma gondii)
SRR11064347	PRJNA605964	SAMN14082735	Toxoplasma gondii	10T 1/2 tissue culture		124545584	Illumina NovaSeq 6000	ILLUMINA	Coccidia (Toxoplasma gondii)
SRR11064348	PRJNA605964	SAMN14082735	Toxoplasma gondii	10T 1/2 tissue culture		80063714	Illumina NovaSeq 6000	ILLUMINA	Coccidia (Toxoplasma gondii)
SRR11064349	PRJNA605964	SAMN14082735	Toxoplasma gondii	10T 1/2 tissue culture		151478848	Illumina NovaSeq 6000	ILLUMINA	Coccidia (Toxoplasma gondii)
SRR11064350	PRJNA605964	SAMN14082735	Toxoplasma gondii	10T 1/2 tissue culture		123268749	Illumina NovaSeq 6000	ILLUMINA	Coccidia (Toxoplasma gondii)
SRR11064351	PRJNA605964	SAMN14082735	Toxoplasma gondii	10T 1/2 tissue culture		60847987	Illumina NovaSeq 6000	ILLUMINA	Coccidia (Toxoplasma gondii)
SRR11064352	PRJNA605964	SAMN14082735	Toxoplasma gondii	10T 1/2 tissue culture		39072039	Illumina NovaSeq 6000	ILLUMINA	Coccidia (Toxoplasma gondii)
SRR11064353	PRJNA605964	SAMN14082735	Toxoplasma gondii	10T 1/2 tissue culture		206059774	Illumina NovaSeq 6000	ILLUMINA	Coccidia (Toxoplasma gondii)
SRR11064354	PRJNA605964	SAMN14082735	Toxoplasma gondii	10T 1/2 tissue culture		1344389	Illumina NovaSeq 6000	ILLUMINA	Coccidia (Toxoplasma gondii)
SRR11064355	PRJNA605964	SAMN14082735	Toxoplasma gondii	10T 1/2 tissue culture		1631610	Illumina NovaSeq 6000	ILLUMINA	Coccidia (Toxoplasma gondii)
SRR11064356	PRJNA605964	SAMN14082735	Toxoplasma gondii	10T 1/2 tissue culture		68688229	Illumina NovaSeq 6000	ILLUMINA	Coccidia (Toxoplasma gondii)
SRR11064357	PRJNA605964	SAMN14082735	Toxoplasma gondii	10T 1/2 tissue culture		185810738	Illumina NovaSeq 6000	ILLUMINA	Coccidia (Toxoplasma gondii)
SRR11064358	PRJNA605964	SAMN14082735	Toxoplasma gondii	10T 1/2 tissue culture		56260316	Illumina NovaSeq 6000	ILLUMINA	Coccidia (Toxoplasma gondii)
SRR11064359	PRJNA605964	SAMN14082735	Toxoplasma gondii	10T 1/2 tissue culture		156689763	Illumina NovaSeq 6000	ILLUMINA	Coccidia (Toxoplasma gondii)
SRR11064360	PRJNA605964	SAMN14082735	Toxoplasma gondii	10T 1/2 tissue culture		102021436	Illumina NovaSeq 6000	ILLUMINA	Coccidia (Toxoplasma gondii)
SRR11064361	PRJNA605964	SAMN14082735	Toxoplasma gondii	10T 1/2 tissue culture		76018044	Illumina NovaSeq 6000	ILLUMINA	Coccidia (Toxoplasma gondii)
SRR11064362	PRJNA605964	SAMN14082735	Toxoplasma gondii	10T 1/2 tissue culture		127682192	Illumina NovaSeq 6000	ILLUMINA	Coccidia (Toxoplasma gondii)
SRR11064363	PRJNA605964	SAMN14082735	Toxoplasma gondii	10T 1/2 tissue culture		83057583	Illumina NovaSeq 6000	ILLUMINA	Coccidia (Toxoplasma gondii)
SRR11064364	PRJNA605964	SAMN14082735	Toxoplasma gondii	10T 1/2 tissue culture		2159954	Illumina NovaSeq 6000	ILLUMINA	Coccidia (Toxoplasma gondii)
SRR11064365	PRJNA605964	SAMN14082735	Toxoplasma gondii	10T 1/2 tissue culture		19597397	Illumina NovaSeq 6000	ILLUMINA	Coccidia (Toxoplasma gondii)
SRR11064366	PRJNA605964	SAMN14082735	Toxoplasma gondii	10T 1/2 tissue culture		125538550	Illumina NovaSeq 6000	ILLUMINA	Coccidia (Toxoplasma gondii)
SRR11064367	PRJNA605964	SAMN14082735	Toxoplasma gondii	10T 1/2 tissue culture		148604272	Illumina NovaSeq 6000	ILLUMINA	Coccidia (Toxoplasma gondii)
SRR11064368	PRJNA605964	SAMN14082735	Toxoplasma gondii	10T 1/2 tissue culture		58027545	Illumina NovaSeq 6000	ILLUMINA	Coccidia (Toxoplasma gondii)
SRR11064369	PRJNA605964	SAMN14082735	Toxoplasma gondii	10T 1/2 tissue culture		104766887	Illumina NovaSeq 6000	ILLUMINA	Coccidia (Toxoplasma gondii)
SRR11064370	PRJNA605964	SAMN14082735	Toxoplasma gondii	10T 1/2 tissue culture		5575706	Illumina NovaSeq 6000	ILLUMINA	Coccidia (Toxoplasma gondii)
SRR11064371	PRJNA605964	SAMN14082735	Toxoplasma gondii	10T 1/2 tissue culture		77440711	Illumina NovaSeq 6000	ILLUMINA	Coccidia (Toxoplasma gondii)
SRR11064484	PRJNA605964	SAMN14082735	Toxoplasma gondii	10T 1/2 tissue culture		16605615	Illumina NovaSeq 6000	ILLUMINA	Coccidia (Toxoplasma gondii)
SRR11064485	PRJNA605964	SAMN14082735	Toxoplasma gondii	10T 1/2 tissue culture		13755609	Illumina NovaSeq 6000	ILLUMINA	Coccidia (Toxoplasma gondii)
SRR11064486	PRJNA605964	SAMN14082735	Toxoplasma gondii	10T 1/2 tissue culture		119104095	Illumina NovaSeq 6000	ILLUMINA	Coccidia (Toxoplasma gondii)
SRR11064487	PRJNA605964	SAMN14082735	Toxoplasma gondii	10T 1/2 tissue culture		74989155	Illumina NovaSeq 6000	ILLUMINA	Coccidia (Toxoplasma gondii)
SRR11064488	PRJNA605964	SAMN14082735	Toxoplasma gondii	10T 1/2 tissue culture		81111125	Illumina NovaSeq 6000	ILLUMINA	Coccidia (Toxoplasma gondii)
SRR11064489	PRJNA605964	SAMN14082734	Toxoplasma gondii	10T 1/2 tissue culture		62224253	Illumina NovaSeq 6000	ILLUMINA	Coccidia (Toxoplasma gondii)
SRR11064490	PRJNA605964	SAMN14082734	Toxoplasma gondii	10T 1/2 tissue culture		127608669	Illumina NovaSeq 6000	ILLUMINA	Coccidia (Toxoplasma gondii)
SRR11064491	PRJNA605964	SAMN14082734	Toxoplasma gondii	10T 1/2 tissue culture		108857015	Illumina NovaSeq 6000	ILLUMINA	Coccidia (Toxoplasma gondii)
SRR11064492	PRJNA605964	SAMN14082734	Toxoplasma gondii	10T 1/2 tissue culture		92130185	Illumina NovaSeq 6000	ILLUMINA	Coccidia (Toxoplasma gondii)
SRR11064493	PRJNA605964	SAMN14082734	Toxoplasma gondii	10T 1/2 tissue culture		40403719	Illumina NovaSeq 6000	ILLUMINA	Coccidia (Toxoplasma gondii)
SRR11064494	PRJNA605964	SAMN14082734	Toxoplasma gondii	10T 1/2 tissue culture		138829514	Illumina NovaSeq 6000	ILLUMINA	Coccidia (Toxoplasma gondii)
SRR11064495	PRJNA605964	SAMN14082734	Toxoplasma gondii	10T 1/2 tissue culture		73534906	Illumina NovaSeq 6000	ILLUMINA	Coccidia (Toxoplasma gondii)
SRR11064496	PRJNA605964	SAMN14082734	Toxoplasma gondii	10T 1/2 tissue culture		104026269	Illumina NovaSeq 6000	ILLUMINA	Coccidia (Toxoplasma gondii)
SRR11064497	PRJNA605964	SAMN14082734	Toxoplasma gondii	10T 1/2 tissue culture		43558404	Illumina NovaSeq 6000	ILLUMINA	Coccidia (Toxoplasma gondii)
SRR11064498	PRJNA605964	SAMN14082734	Toxoplasma gondii	10T 1/2 tissue culture		43233030	Illumina NovaSeq 6000	ILLUMINA	Coccidia (Toxoplasma gondii)
SRR11064499	PRJNA605964	SAMN14082734	Toxoplasma gondii	10T 1/2 tissue culture		53929474	Illumina NovaSeq 6000	ILLUMINA	Coccidia (Toxoplasma gondii)
SRR11064500	PRJNA605964	SAMN14082734	Toxoplasma gondii	10T 1/2 tissue culture		111751785	Illumina NovaSeq 6000	ILLUMINA	Coccidia (Toxoplasma gondii)
SRR11064501	PRJNA605964	SAMN14082734	Toxoplasma gondii	10T 1/2 tissue culture		25094208	Illumina NovaSeq 6000	ILLUMINA	Coccidia (Toxoplasma gondii)
SRR11064502	PRJNA605964	SAMN14082734	Toxoplasma gondii	10T 1/2 tissue culture		85731409	Illumina NovaSeq 6000	ILLUMINA	Coccidia (Toxoplasma gondii)
SRR11064503	PRJNA605964	SAMN14082734	Toxoplasma gondii	10T 1/2 tissue culture		15862475	Illumina NovaSeq 6000	ILLUMINA	Coccidia (Toxoplasma gondii)
SRR11064504	PRJNA605964	SAMN14082734	Toxoplasma gondii	10T 1/2 tissue culture		29332383	Illumina NovaSeq 6000	ILLUMINA	Coccidia (Toxoplasma gondii)
SRR11064505	PRJNA605964	SAMN14082734	Toxoplasma gondii	10T 1/2 tissue culture		48748101	Illumina NovaSeq 6000	ILLUMINA	Coccidia (Toxoplasma gondii)
SRR11064506	PRJNA605964	SAMN14082734	Toxoplasma gondii	10T 1/2 tissue culture		43003011	Illumina NovaSeq 6000	ILLUMINA	Coccidia (Toxoplasma gondii)
SRR11064507	PRJNA605964	SAMN14082734	Toxoplasma gondii	10T 1/2 tissue culture		29962349	Illumina NovaSeq 6000	ILLUMINA	Coccidia (Toxoplasma gondii)
SRR11064508	PRJNA605964	SAMN14082734	Toxoplasma gondii	10T 1/2 tissue culture		242944671	Illumina NovaSeq 6000	ILLUMINA	Coccidia (Toxoplasma gondii)
SRR11064509	PRJNA605964	SAMN14082734	Toxoplasma gondii	10T 1/2 tissue culture		69521994	Illumina NovaSeq 6000	ILLUMINA	Coccidia (Toxoplasma gondii)
SRR11064510	PRJNA605964	SAMN14082734	Toxoplasma gondii	10T 1/2 tissue culture		56310109	Illumina NovaSeq 6000	ILLUMINA	Coccidia (Toxoplasma gondii)
SRR11064511	PRJNA605964	SAMN14082734	Toxoplasma gondii	10T 1/2 tissue culture		98243699	Illumina NovaSeq 6000	ILLUMINA	Coccidia (Toxoplasma gondii)
SRR11064512	PRJNA605964	SAMN14082734	Toxoplasma gondii	10T 1/2 tissue culture		38954723	Illumina NovaSeq 6000	ILLUMINA	Coccidia (Toxoplasma gondii)
SRR11064513	PRJNA605964	SAMN14082734	Toxoplasma gondii	10T 1/2 tissue culture		174281980	Illumina NovaSeq 6000	ILLUMINA	Coccidia (Toxoplasma gondii)
SRR11064514	PRJNA605964	SAMN14082734	Toxoplasma gondii	10T 1/2 tissue culture		88133729	Illumina NovaSeq 6000	ILLUMINA	Coccidia (Toxoplasma gondii)
SRR11064515	PRJNA605964	SAMN14082734	Toxoplasma gondii	10T 1/2 tissue culture		162991378	Illumina NovaSeq 6000	ILLUMINA	Coccidia (Toxoplasma gondii)
SRR11064516	PRJNA605964	SAMN14082734	Toxoplasma gondii	10T 1/2 tissue culture		1541467	Illumina NovaSeq 6000	ILLUMINA	Coccidia (Toxoplasma gondii)
SRR11064517	PRJNA605964	SAMN14082734	Toxoplasma gondii	10T 1/2 tissue culture		53048730	Illumina NovaSeq 6000	ILLUMINA	Coccidia (Toxoplasma gondii)
SRR11064518	PRJNA605964	SAMN14082734	Toxoplasma gondii	10T 1/2 tissue culture		155321653	Illumina NovaSeq 6000	ILLUMINA	Coccidia (Toxoplasma gondii)
SRR11064519	PRJNA605964	SAMN14082734	Toxoplasma gondii	10T 1/2 tissue culture		140809163	Illumina NovaSeq 6000	ILLUMINA	Coccidia (Toxoplasma gondii)
SRR11064520	PRJNA605964	SAMN14082734	Toxoplasma gondii	10T 1/2 tissue culture		6603320	Illumina NovaSeq 6000	ILLUMINA	Coccidia (Toxoplasma gondii)
SRR11064521	PRJNA605964	SAMN14082734	Toxoplasma gondii	10T 1/2 tissue culture		84059284	Illumina NovaSeq 6000	ILLUMINA	Coccidia (Toxoplasma gondii)
SRR11064522	PRJNA605964	SAMN14082734	Toxoplasma gondii	10T 1/2 tissue culture		105708435	Illumina NovaSeq 6000	ILLUMINA	Coccidia (Toxoplasma gondii)
SRR11064523	PRJNA605964	SAMN14082734	Toxoplasma gondii	10T 1/2 tissue culture		401762	Illumina NovaSeq 6000	ILLUMINA	Coccidia (Toxoplasma gondii)
SRR11064524	PRJNA605964	SAMN14082734	Toxoplasma gondii	10T 1/2 tissue culture		95755184	Illumina NovaSeq 6000	ILLUMINA	Coccidia (Toxoplasma gondii)
SRR11064525	PRJNA605964	SAMN14082734	Toxoplasma gondii	10T 1/2 tissue culture		18745724	Illumina NovaSeq 6000	ILLUMINA	Coccidia (Toxoplasma gondii)
SRR11064526	PRJNA605964	SAMN14082734	Toxoplasma gondii	10T 1/2 tissue culture		79090712	Illumina NovaSeq 6000	ILLUMINA	Coccidia (Toxoplasma gondii)
SRR11064527	PRJNA605964	SAMN14082734	Toxoplasma gondii	10T 1/2 tissue culture		109113601	Illumina NovaSeq 6000	ILLUMINA	Coccidia (Toxoplasma gondii)
SRR11064528	PRJNA605964	SAMN14082734	Toxoplasma gondii	10T 1/2 tissue culture		158899044	Illumina NovaSeq 6000	ILLUMINA	Coccidia (Toxoplasma gondii)
SRR11064529	PRJNA605964	SAMN14082734	Toxoplasma gondii	10T 1/2 tissue culture		113593199	Illumina NovaSeq 6000	ILLUMINA	Coccidia (Toxoplasma gondii)
SRR11064530	PRJNA605964	SAMN14082734	Toxoplasma gondii	10T 1/2 tissue culture		40258835	Illumina NovaSeq 6000	ILLUMINA	Coccidia (Toxoplasma gondii)
SRR11064531	PRJNA605964	SAMN14082734	Toxoplasma gondii	10T 1/2 tissue culture		154930829	Illumina NovaSeq 6000	ILLUMINA	Coccidia (Toxoplasma gondii)
SRR11064532	PRJNA605964	SAMN14082734	Toxoplasma gondii	10T 1/2 tissue culture		32071672	Illumina NovaSeq 6000	ILLUMINA	Coccidia (Toxoplasma gondii)
SRR11064533	PRJNA605964	SAMN14082734	Toxoplasma gondii	10T 1/2 tissue culture		105732270	Illumina NovaSeq 6000	ILLUMINA	Coccidia (Toxoplasma gondii)
SRR11064534	PRJNA605964	SAMN14082734	Toxoplasma gondii	10T 1/2 tissue culture		34577356	Illumina NovaSeq 6000	ILLUMINA	Coccidia (Toxoplasma gondii)
SRR11064535	PRJNA605964	SAMN14082734	Toxoplasma gondii	10T 1/2 tissue culture		135552821	Illumina NovaSeq 6000	ILLUMINA	Coccidia (Toxoplasma gondii)
SRR11064536	PRJNA605964	SAMN14082734	Toxoplasma gondii	10T 1/2 tissue culture		59558618	Illumina NovaSeq 6000	ILLUMINA	Coccidia (Toxoplasma gondii)
SRR11064537	PRJNA605964	SAMN14082734	Toxoplasma gondii	10T 1/2 tissue culture		35731747	Illumina NovaSeq 6000	ILLUMINA	Coccidia (Toxoplasma gondii)
SRR11064538	PRJNA605964	SAMN14082734	Toxoplasma gondii	10T 1/2 tissue culture		87064683	Illumina NovaSeq 6000	ILLUMINA	Coccidia (Toxoplasma gondii)
SRR11064539	PRJNA605964	SAMN14082734	Toxoplasma gondii	10T 1/2 tissue culture		487745	Illumina NovaSeq 6000	ILLUMINA	Coccidia (Toxoplasma gondii)
SRR11064652	PRJNA605964	SAMN14082734	Toxoplasma gondii	10T 1/2 tissue culture		44879749	Illumina NovaSeq 6000	ILLUMINA	Coccidia (Toxoplasma gondii)
SRR11064653	PRJNA605964	SAMN14082734	Toxoplasma gondii	10T 1/2 tissue culture		60426766	Illumina NovaSeq 6000	ILLUMINA	Coccidia (Toxoplasma gondii)
SRR11064654	PRJNA605964	SAMN14082734	Toxoplasma gondii	10T 1/2 tissue culture		44367592	Illumina NovaSeq 6000	ILLUMINA	Coccidia (Toxoplasma gondii)
SRR11064655	PRJNA605964	SAMN14082734	Toxoplasma gondii	10T 1/2 tissue culture		158425149	Illumina NovaSeq 6000	ILLUMINA	Coccidia (Toxoplasma gondii)
SRR11064656	PRJNA605964	SAMN14082734	Toxoplasma gondii	10T 1/2 tissue culture		43109822	Illumina NovaSeq 6000	ILLUMINA	Coccidia (Toxoplasma gondii)
SRR11064657	PRJNA605964	SAMN14082734	Toxoplasma gondii	10T 1/2 tissue culture		168701883	Illumina NovaSeq 6000	ILLUMINA	Coccidia (Toxoplasma gondii)
SRR11064658	PRJNA605964	SAMN14082734	Toxoplasma gondii	10T 1/2 tissue culture		111856664	Illumina NovaSeq 6000	ILLUMINA	Coccidia (Toxoplasma gondii)
SRR11064659	PRJNA605964	SAMN14082734	Toxoplasma gondii	10T 1/2 tissue culture		38156263	Illumina NovaSeq 6000	ILLUMINA	Coccidia (Toxoplasma gondii)
SRR11064660	PRJNA605964	SAMN14082734	Toxoplasma gondii	10T 1/2 tissue culture		121206618	Illumina NovaSeq 6000	ILLUMINA	Coccidia (Toxoplasma gondii)
SRR11064661	PRJNA605964	SAMN14082734	Toxoplasma gondii	10T 1/2 tissue culture		76596225	Illumina NovaSeq 6000	ILLUMINA	Coccidia (Toxoplasma gondii)
SRR11064662	PRJNA605964	SAMN14082734	Toxoplasma gondii	10T 1/2 tissue culture		94861566	Illumina NovaSeq 6000	ILLUMINA	Coccidia (Toxoplasma gondii)
SRR11064663	PRJNA605964	SAMN14082734	Toxoplasma gondii	10T 1/2 tissue culture		242456224	Illumina NovaSeq 6000	ILLUMINA	Coccidia (Toxoplasma gondii)
SRR11064664	PRJNA605964	SAMN14082734	Toxoplasma gondii	10T 1/2 tissue culture		64908197	Illumina NovaSeq 6000	ILLUMINA	Coccidia (Toxoplasma gondii)
SRR11064665	PRJNA605964	SAMN14082734	Toxoplasma gondii	10T 1/2 tissue culture		84824354	Illumina NovaSeq 6000	ILLUMINA	Coccidia (Toxoplasma gondii)
SRR11064666	PRJNA605964	SAMN14082734	Toxoplasma gondii	10T 1/2 tissue culture		127881507	Illumina NovaSeq 6000	ILLUMINA	Coccidia (Toxoplasma gondii)
SRR11064667	PRJNA605964	SAMN14082734	Toxoplasma gondii	10T 1/2 tissue culture		61294006	Illumina NovaSeq 6000	ILLUMINA	Coccidia (Toxoplasma gondii)
SRR11064668	PRJNA605964	SAMN14082734	Toxoplasma gondii	10T 1/2 tissue culture		20678827	Illumina NovaSeq 6000	ILLUMINA	Coccidia (Toxoplasma gondii)
SRR11064669	PRJNA605964	SAMN14082734	Toxoplasma gondii	10T 1/2 tissue culture		161888397	Illumina NovaSeq 6000	ILLUMINA	Coccidia (Toxoplasma gondii)
SRR11064670	PRJNA605964	SAMN14082734	Toxoplasma gondii	10T 1/2 tissue culture		55820933	Illumina NovaSeq 6000	ILLUMINA	Coccidia (Toxoplasma gondii)
SRR11064671	PRJNA605964	SAMN14082734	Toxoplasma gondii	10T 1/2 tissue culture		52488641	Illumina NovaSeq 6000	ILLUMINA	Coccidia (Toxoplasma gondii)
SRR11064672	PRJNA605964	SAMN14082734	Toxoplasma gondii	10T 1/2 tissue culture		333747	Illumina NovaSeq 6000	ILLUMINA	Coccidia (Toxoplasma gondii)
SRR11064673	PRJNA605964	SAMN14082734	Toxoplasma gondii	10T 1/2 tissue culture		10495820	Illumina NovaSeq 6000	ILLUMINA	Coccidia (Toxoplasma gondii)
SRR11064674	PRJNA605964	SAMN14082734	Toxoplasma gondii	10T 1/2 tissue culture		109129672	Illumina NovaSeq 6000	ILLUMINA	Coccidia (Toxoplasma gondii)
SRR11064675	PRJNA605964	SAMN14082734	Toxoplasma gondii	10T 1/2 tissue culture		46960262	Illumina NovaSeq 6000	ILLUMINA	Coccidia (Toxoplasma gondii)
SRR11064676	PRJNA605964	SAMN14082734	Toxoplasma gondii	10T 1/2 tissue culture		137709619	Illumina NovaSeq 6000	ILLUMINA	Coccidia (Toxoplasma gondii)
SRR11064677	PRJNA605964	SAMN14082734	Toxoplasma gondii	10T 1/2 tissue culture		73883299	Illumina NovaSeq 6000	ILLUMINA	Coccidia (Toxoplasma gondii)
SRR11064678	PRJNA605964	SAMN14082734	Toxoplasma gondii	10T 1/2 tissue culture		127456559	Illumina NovaSeq 6000	ILLUMINA	Coccidia (Toxoplasma gondii)
SRR11064679	PRJNA605964	SAMN14082734	Toxoplasma gondii	10T 1/2 tissue culture		13962964	Illumina NovaSeq 6000	ILLUMINA	Coccidia (Toxoplasma gondii)
SRR11064680	PRJNA605964	SAMN14082734	Toxoplasma gondii	10T 1/2 tissue culture		53667623	Illumina NovaSeq 6000	ILLUMINA	Coccidia (Toxoplasma gondii)
SRR11064681	PRJNA605964	SAMN14082734	Toxoplasma gondii	10T 1/2 tissue culture		67648924	Illumina NovaSeq 6000	ILLUMINA	Coccidia (Toxoplasma gondii)
SRR11064682	PRJNA605964	SAMN14082734	Toxoplasma gondii	10T 1/2 tissue culture		110588225	Illumina NovaSeq 6000	ILLUMINA	Coccidia (Toxoplasma gondii)
SRR11064683	PRJNA605964	SAMN14082734	Toxoplasma gondii	10T 1/2 tissue culture		9267921	Illumina NovaSeq 6000	ILLUMINA	Coccidia (Toxoplasma gondii)
SRR11064684	PRJNA605964	SAMN14082734	Toxoplasma gondii	10T 1/2 tissue culture		88011683	Illumina NovaSeq 6000	ILLUMINA	Coccidia (Toxoplasma gondii)
SRR11064685	PRJNA605964	SAMN14082734	Toxoplasma gondii	10T 1/2 tissue culture		9750123	Illumina NovaSeq 6000	ILLUMINA	Coccidia (Toxoplasma gondii)
SRR11064686	PRJNA605964	SAMN14082734	Toxoplasma gondii	10T 1/2 tissue culture		24624897	Illumina NovaSeq 6000	ILLUMINA	Coccidia (Toxoplasma gondii)
SRR11064687	PRJNA605964	SAMN14082734	Toxoplasma gondii	10T 1/2 tissue culture		72179839	Illumina NovaSeq 6000	ILLUMINA	Coccidia (Toxoplasma gondii)
SRR11064688	PRJNA605964	SAMN14082734	Toxoplasma gondii	10T 1/2 tissue culture		93785042	Illumina NovaSeq 6000	ILLUMINA	Coccidia (Toxoplasma gondii)
SRR11064689	PRJNA605964	SAMN14082734	Toxoplasma gondii	10T 1/2 tissue culture		147995223	Illumina NovaSeq 6000	ILLUMINA	Coccidia (Toxoplasma gondii)
SRR11064690	PRJNA605964	SAMN14082734	Toxoplasma gondii	10T 1/2 tissue culture		93259490	Illumina NovaSeq 6000	ILLUMINA	Coccidia (Toxoplasma gondii)
SRR11064691	PRJNA605964	SAMN14082734	Toxoplasma gondii	10T 1/2 tissue culture		138785568	Illumina NovaSeq 6000	ILLUMINA	Coccidia (Toxoplasma gondii)
SRR11064692	PRJNA605964	SAMN14082734	Toxoplasma gondii	10T 1/2 tissue culture		181262077	Illumina NovaSeq 6000	ILLUMINA	Coccidia (Toxoplasma gondii)
SRR11064693	PRJNA605964	SAMN14082734	Toxoplasma gondii	10T 1/2 tissue culture		37980717	Illumina NovaSeq 6000	ILLUMINA	Coccidia (Toxoplasma gondii)
SRR11064694	PRJNA605964	SAMN14082734	Toxoplasma gondii	10T 1/2 tissue culture		18934530	Illumina NovaSeq 6000	ILLUMINA	Coccidia (Toxoplasma gondii)
SRR11064695	PRJNA605964	SAMN14082734	Toxoplasma gondii	10T 1/2 tissue culture		171676009	Illumina NovaSeq 6000	ILLUMINA	Coccidia (Toxoplasma gondii)
SRR11064696	PRJNA605964	SAMN14082734	Toxoplasma gondii	10T 1/2 tissue culture		1362303	Illumina NovaSeq 6000	ILLUMINA	Coccidia (Toxoplasma gondii)
SRR11064697	PRJNA605964	SAMN14082734	Toxoplasma gondii	10T 1/2 tissue culture		305739909	Illumina NovaSeq 6000	ILLUMINA	Coccidia (Toxoplasma gondii)
SRR11064698	PRJNA605964	SAMN14082734	Toxoplasma gondii	10T 1/2 tissue culture		35581176	Illumina NovaSeq 6000	ILLUMINA	Coccidia (Toxoplasma gondii)
SRR11064699	PRJNA605964	SAMN14082734	Toxoplasma gondii	10T 1/2 tissue culture		97065431	Illumina NovaSeq 6000	ILLUMINA	Coccidia (Toxoplasma gondii)
SRR11064700	PRJNA605964	SAMN14082734	Toxoplasma gondii	10T 1/2 tissue culture		71425825	Illumina NovaSeq 6000	ILLUMINA	Coccidia (Toxoplasma gondii)
SRR11064701	PRJNA605964	SAMN14082734	Toxoplasma gondii	10T 1/2 tissue culture		51275376	Illumina NovaSeq 6000	ILLUMINA	Coccidia (Toxoplasma gondii)
SRR11064702	PRJNA605964	SAMN14082734	Toxoplasma gondii	10T 1/2 tissue culture		99088163	Illumina NovaSeq 6000	ILLUMINA	Coccidia (Toxoplasma gondii)
SRR11064703	PRJNA605964	SAMN14082734	Toxoplasma gondii	10T 1/2 tissue culture		96498218	Illumina NovaSeq 6000	ILLUMINA	Coccidia (Toxoplasma gondii)
SRR11064704	PRJNA605964	SAMN14082734	Toxoplasma gondii	10T 1/2 tissue culture		44246170	Illumina NovaSeq 6000	ILLUMINA	Coccidia (Toxoplasma gondii)
SRR11064705	PRJNA605964	SAMN14082734	Toxoplasma gondii	10T 1/2 tissue culture		193782010	Illumina NovaSeq 6000	ILLUMINA	Coccidia (Toxoplasma gondii)
SRR11064706	PRJNA605964	SAMN14082734	Toxoplasma gondii	10T 1/2 tissue culture		42542455	Illumina NovaSeq 6000	ILLUMINA	Coccidia (Toxoplasma gondii)
SRR11064707	PRJNA605964	SAMN14082734	Toxoplasma gondii	10T 1/2 tissue culture		68898080	Illumina NovaSeq 6000	ILLUMINA	Coccidia (Toxoplasma gondii)
SRR11064932	PRJNA605964	SAMN14082734	Toxoplasma gondii	10T 1/2 tissue culture		64645533	Illumina NovaSeq 6000	ILLUMINA	Coccidia (Toxoplasma gondii)
SRR11064933	PRJNA605964	SAMN14082734	Toxoplasma gondii	10T 1/2 tissue culture		35577011	Illumina NovaSeq 6000	ILLUMINA	Coccidia (Toxoplasma gondii)
SRR11064934	PRJNA605964	SAMN14082734	Toxoplasma gondii	10T 1/2 tissue culture		81332915	Illumina NovaSeq 6000	ILLUMINA	Coccidia (Toxoplasma gondii)
SRR11064935	PRJNA605964	SAMN14082734	Toxoplasma gondii	10T 1/2 tissue culture		64378769	Illumina NovaSeq 6000	ILLUMINA	Coccidia (Toxoplasma gondii)
SRR11064936	PRJNA605964	SAMN14082734	Toxoplasma gondii	10T 1/2 tissue culture		78659275	Illumina NovaSeq 6000	ILLUMINA	Coccidia (Toxoplasma gondii)
SRR11064937	PRJNA605964	SAMN14082734	Toxoplasma gondii	10T 1/2 tissue culture		247100443	Illumina NovaSeq 6000	ILLUMINA	Coccidia (Toxoplasma gondii)
SRR11064938	PRJNA605964	SAMN14082734	Toxoplasma gondii	10T 1/2 tissue culture		151478857	Illumina NovaSeq 6000	ILLUMINA	Coccidia (Toxoplasma gondii)
SRR11064939	PRJNA605964	SAMN14082734	Toxoplasma gondii	10T 1/2 tissue culture		112490878	Illumina NovaSeq 6000	ILLUMINA	Coccidia (Toxoplasma gondii)
SRR11064940	PRJNA605964	SAMN14082734	Toxoplasma gondii	10T 1/2 tissue culture		117617808	Illumina NovaSeq 6000	ILLUMINA	Coccidia (Toxoplasma gondii)
SRR11064941	PRJNA605964	SAMN14082734	Toxoplasma gondii	10T 1/2 tissue culture		111389361	Illumina NovaSeq 6000	ILLUMINA	Coccidia (Toxoplasma gondii)
SRR11064942	PRJNA605964	SAMN14082734	Toxoplasma gondii	10T 1/2 tissue culture		136454423	Illumina NovaSeq 6000	ILLUMINA	Coccidia (Toxoplasma gondii)
SRR11064943	PRJNA605964	SAMN14082734	Toxoplasma gondii	10T 1/2 tissue culture		123545821	Illumina NovaSeq 6000	ILLUMINA	Coccidia (Toxoplasma gondii)
SRR11064944	PRJNA605964	SAMN14082734	Toxoplasma gondii	10T 1/2 tissue culture		37439981	Illumina NovaSeq 6000	ILLUMINA	Coccidia (Toxoplasma gondii)
SRR11064945	PRJNA605964	SAMN14082734	Toxoplasma gondii	10T 1/2 tissue culture		207438091	Illumina NovaSeq 6000	ILLUMINA	Coccidia (Toxoplasma gondii)
SRR11064946	PRJNA605964	SAMN14082734	Toxoplasma gondii	10T 1/2 tissue culture		83449872	Illumina NovaSeq 6000	ILLUMINA	Coccidia (Toxoplasma gondii)
SRR11064947	PRJNA605964	SAMN14082734	Toxoplasma gondii	10T 1/2 tissue culture		55276961	Illumina NovaSeq 6000	ILLUMINA	Coccidia (Toxoplasma gondii)
SRR11064948	PRJNA605964	SAMN14082734	Toxoplasma gondii	10T 1/2 tissue culture		95919548	Illumina NovaSeq 6000	ILLUMINA	Coccidia (Toxoplasma gondii)
SRR11064949	PRJNA605964	SAMN14082734	Toxoplasma gondii	10T 1/2 tissue culture		67360454	Illumina NovaSeq 6000	ILLUMINA	Coccidia (Toxoplasma gondii)
SRR11064950	PRJNA605964	SAMN14082734	Toxoplasma gondii	10T 1/2 tissue culture		51508679	Illumina NovaSeq 6000	ILLUMINA	Coccidia (Toxoplasma gondii)
SRR11064951	PRJNA605964	SAMN14082734	Toxoplasma gondii	10T 1/2 tissue culture		169403797	Illumina NovaSeq 6000	ILLUMINA	Coccidia (Toxoplasma gondii)
SRR11064952	PRJNA605964	SAMN14082734	Toxoplasma gondii	10T 1/2 tissue culture		190011317	Illumina NovaSeq 6000	ILLUMINA	Coccidia (Toxoplasma gondii)
SRR11064953	PRJNA605964	SAMN14082734	Toxoplasma gondii	10T 1/2 tissue culture		33496797	Illumina NovaSeq 6000	ILLUMINA	Coccidia (Toxoplasma gondii)
SRR11064954	PRJNA605964	SAMN14082734	Toxoplasma gondii	10T 1/2 tissue culture		109630384	Illumina NovaSeq 6000	ILLUMINA	Coccidia (Toxoplasma gondii)
SRR11064955	PRJNA605964	SAMN14082734	Toxoplasma gondii	10T 1/2 tissue culture		57530994	Illumina NovaSeq 6000	ILLUMINA	Coccidia (Toxoplasma gondii)
SRR11064956	PRJNA605964	SAMN14082734	Toxoplasma gondii	10T 1/2 tissue culture		93267158	Illumina NovaSeq 6000	ILLUMINA	Coccidia (Toxoplasma gondii)
SRR11064957	PRJNA605964	SAMN14082734	Toxoplasma gondii	10T 1/2 tissue culture		8714228	Illumina NovaSeq 6000	ILLUMINA	Coccidia (Toxoplasma gondii)
SRR11064958	PRJNA605964	SAMN14082734	Toxoplasma gondii	10T 1/2 tissue culture		39419751	Illumina NovaSeq 6000	ILLUMINA	Coccidia (Toxoplasma gondii)
SRR11064959	PRJNA605964	SAMN14082734	Toxoplasma gondii	10T 1/2 tissue culture		59797670	Illumina NovaSeq 6000	ILLUMINA	Coccidia (Toxoplasma gondii)
SRR11064960	PRJNA605964	SAMN14082734	Toxoplasma gondii	10T 1/2 tissue culture		45806461	Illumina NovaSeq 6000	ILLUMINA	Coccidia (Toxoplasma gondii)
SRR11064961	PRJNA605964	SAMN14082734	Toxoplasma gondii	10T 1/2 tissue culture		142674622	Illumina NovaSeq 6000	ILLUMINA	Coccidia (Toxoplasma gondii)
SRR11064962	PRJNA605964	SAMN14082734	Toxoplasma gondii	10T 1/2 tissue culture		1034357	Illumina NovaSeq 6000	ILLUMINA	Coccidia (Toxoplasma gondii)
SRR11064963	PRJNA605964	SAMN14082734	Toxoplasma gondii	10T 1/2 tissue culture		982331	Illumina NovaSeq 6000	ILLUMINA	Coccidia (Toxoplasma gondii)
SRR11064964	PRJNA605964	SAMN14082734	Toxoplasma gondii	10T 1/2 tissue culture		40041219	Illumina NovaSeq 6000	ILLUMINA	Coccidia (Toxoplasma gondii)
SRR11064965	PRJNA605964	SAMN14082734	Toxoplasma gondii	10T 1/2 tissue culture		51201119	Illumina NovaSeq 6000	ILLUMINA	Coccidia (Toxoplasma gondii)
SRR11064966	PRJNA605964	SAMN14082734	Toxoplasma gondii	10T 1/2 tissue culture		135470785	Illumina NovaSeq 6000	ILLUMINA	Coccidia (Toxoplasma gondii)
SRR11064967	PRJNA605964	SAMN14082734	Toxoplasma gondii	10T 1/2 tissue culture		46055457	Illumina NovaSeq 6000	ILLUMINA	Coccidia (Toxoplasma gondii)
SRR11064968	PRJNA605964	SAMN14082734	Toxoplasma gondii	10T 1/2 tissue culture		264179578	Illumina NovaSeq 6000	ILLUMINA	Coccidia (Toxoplasma gondii)
SRR11064969	PRJNA605964	SAMN14082734	Toxoplasma gondii	10T 1/2 tissue culture		6561597	Illumina NovaSeq 6000	ILLUMINA	Coccidia (Toxoplasma gondii)
SRR11064970	PRJNA605964	SAMN14082734	Toxoplasma gondii	10T 1/2 tissue culture		129902692	Illumina NovaSeq 6000	ILLUMINA	Coccidia (Toxoplasma gondii)
SRR11064971	PRJNA605964	SAMN14082734	Toxoplasma gondii	10T 1/2 tissue culture		230957978	Illumina NovaSeq 6000	ILLUMINA	Coccidia (Toxoplasma gondii)
SRR11064972	PRJNA605964	SAMN14082734	Toxoplasma gondii	10T 1/2 tissue culture		103264264	Illumina NovaSeq 6000	ILLUMINA	Coccidia (Toxoplasma gondii)
SRR11064973	PRJNA605964	SAMN14082734	Toxoplasma gondii	10T 1/2 tissue culture		103805349	Illumina NovaSeq 6000	ILLUMINA	Coccidia (Toxoplasma gondii)
SRR11064974	PRJNA605964	SAMN14082734	Toxoplasma gondii	10T 1/2 tissue culture		57036699	Illumina NovaSeq 6000	ILLUMINA	Coccidia (Toxoplasma gondii)
SRR11064975	PRJNA605964	SAMN14082734	Toxoplasma gondii	10T 1/2 tissue culture		268190454	Illumina NovaSeq 6000	ILLUMINA	Coccidia (Toxoplasma gondii)
SRR11064976	PRJNA605964	SAMN14082734	Toxoplasma gondii	10T 1/2 tissue culture		90143375	Illumina NovaSeq 6000	ILLUMINA	Coccidia (Toxoplasma gondii)
SRR11064977	PRJNA605964	SAMN14082734	Toxoplasma gondii	10T 1/2 tissue culture		41636222	Illumina NovaSeq 6000	ILLUMINA	Coccidia (Toxoplasma gondii)
SRR11064978	PRJNA605964	SAMN14082734	Toxoplasma gondii	10T 1/2 tissue culture		148360990	Illumina NovaSeq 6000	ILLUMINA	Coccidia (Toxoplasma gondii)
SRR11064979	PRJNA605964	SAMN14082734	Toxoplasma gondii	10T 1/2 tissue culture		71991071	Illumina NovaSeq 6000	ILLUMINA	Coccidia (Toxoplasma gondii)
SRR11064980	PRJNA605964	SAMN14082734	Toxoplasma gondii	10T 1/2 tissue culture		91415320	Illumina NovaSeq 6000	ILLUMINA	Coccidia (Toxoplasma gondii)
SRR11064981	PRJNA605964	SAMN14082734	Toxoplasma gondii	10T 1/2 tissue culture		38970275	Illumina NovaSeq 6000	ILLUMINA	Coccidia (Toxoplasma gondii)
SRR11064982	PRJNA605964	SAMN14082734	Toxoplasma gondii	10T 1/2 tissue culture		12763164	Illumina NovaSeq 6000	ILLUMINA	Coccidia (Toxoplasma gondii)
SRR11064983	PRJNA605964	SAMN14082734	Toxoplasma gondii	10T 1/2 tissue culture		164118815	Illumina NovaSeq 6000	ILLUMINA	Coccidia (Toxoplasma gondii)
SRR11064984	PRJNA605964	SAMN14082734	Toxoplasma gondii	10T 1/2 tissue culture		119383474	Illumina NovaSeq 6000	ILLUMINA	Coccidia (Toxoplasma gondii)
SRR11064985	PRJNA605964	SAMN14082734	Toxoplasma gondii	10T 1/2 tissue culture		112146318	Illumina NovaSeq 6000	ILLUMINA	Coccidia (Toxoplasma gondii)
SRR11064986	PRJNA605964	SAMN14082734	Toxoplasma gondii	10T 1/2 tissue culture		159284674	Illumina NovaSeq 6000	ILLUMINA	Coccidia (Toxoplasma gondii)
SRR11064987	PRJNA605964	SAMN14082734	Toxoplasma gondii	10T 1/2 tissue culture		125630478	Illumina NovaSeq 6000	ILLUMINA	Coccidia (Toxoplasma gondii)
SRR11065100	PRJNA605964	SAMN14082734	Toxoplasma gondii	10T 1/2 tissue culture		64795498	Illumina NovaSeq 6000	ILLUMINA	Coccidia (Toxoplasma gondii)
SRR11065101	PRJNA605964	SAMN14082734	Toxoplasma gondii	10T 1/2 tissue culture		55256877	Illumina NovaSeq 6000	ILLUMINA	Coccidia (Toxoplasma gondii)
SRR11065102	PRJNA605964	SAMN14082734	Toxoplasma gondii	10T 1/2 tissue culture		127342902	Illumina NovaSeq 6000	ILLUMINA	Coccidia (Toxoplasma gondii)
SRR11065103	PRJNA605964	SAMN14082734	Toxoplasma gondii	10T 1/2 tissue culture		131406062	Illumina NovaSeq 6000	ILLUMINA	Coccidia (Toxoplasma gondii)
SRR11065104	PRJNA605964	SAMN14082734	Toxoplasma gondii	10T 1/2 tissue culture		128155965	Illumina NovaSeq 6000	ILLUMINA	Coccidia (Toxoplasma gondii)
SRR11065105	PRJNA605964	SAMN14082734	Toxoplasma gondii	10T 1/2 tissue culture		108900952	Illumina NovaSeq 6000	ILLUMINA	Coccidia (Toxoplasma gondii)
SRR11065106	PRJNA605964	SAMN14082734	Toxoplasma gondii	10T 1/2 tissue culture		167098867	Illumina NovaSeq 6000	ILLUMINA	Coccidia (Toxoplasma gondii)
SRR11065124	PRJNA605964	SAMN14082734	Toxoplasma gondii	10T 1/2 tissue culture		90833672	Illumina NovaSeq 6000	ILLUMINA	Coccidia (Toxoplasma gondii)
SRR11065125	PRJNA605964	SAMN14082734	Toxoplasma gondii	10T 1/2 tissue culture		104801117	Illumina NovaSeq 6000	ILLUMINA	Coccidia (Toxoplasma gondii)
SRR11065126	PRJNA605964	SAMN14082734	Toxoplasma gondii	10T 1/2 tissue culture		111934870	Illumina NovaSeq 6000	ILLUMINA	Coccidia (Toxoplasma gondii)
SRR11065127	PRJNA605964	SAMN14082734	Toxoplasma gondii	10T 1/2 tissue culture		257887850	Illumina NovaSeq 6000	ILLUMINA	Coccidia (Toxoplasma gondii)
SRR11065128	PRJNA605964	SAMN14082734	Toxoplasma gondii	10T 1/2 tissue culture		19847821	Illumina NovaSeq 6000	ILLUMINA	Coccidia (Toxoplasma gondii)
SRR11065129	PRJNA605964	SAMN14082734	Toxoplasma gondii	10T 1/2 tissue culture		127151482	Illumina NovaSeq 6000	ILLUMINA	Coccidia (Toxoplasma gondii)
SRR11065130	PRJNA605964	SAMN14082734	Toxoplasma gondii	10T 1/2 tissue culture		291318217	Illumina NovaSeq 6000	ILLUMINA	Coccidia (Toxoplasma gondii)
SRR11065131	PRJNA605964	SAMN14082734	Toxoplasma gondii	10T 1/2 tissue culture		79081040	Illumina NovaSeq 6000	ILLUMINA	Coccidia (Toxoplasma gondii)
SRR11065132	PRJNA605964	SAMN14082734	Toxoplasma gondii	10T 1/2 tissue culture		90650107	Illumina NovaSeq 6000	ILLUMINA	Coccidia (Toxoplasma gondii)
SRR11065133	PRJNA605964	SAMN14082734	Toxoplasma gondii	10T 1/2 tissue culture		92799307	Illumina NovaSeq 6000	ILLUMINA	Coccidia (Toxoplasma gondii)
SRR11065134	PRJNA605964	SAMN14082734	Toxoplasma gondii	10T 1/2 tissue culture		204529127	Illumina NovaSeq 6000	ILLUMINA	Coccidia (Toxoplasma gondii)
SRR11065135	PRJNA605964	SAMN14082734	Toxoplasma gondii	10T 1/2 tissue culture		35538203	Illumina NovaSeq 6000	ILLUMINA	Coccidia (Toxoplasma gondii)
SRR11065136	PRJNA605964	SAMN14082734	Toxoplasma gondii	10T 1/2 tissue culture		11390386	Illumina NovaSeq 6000	ILLUMINA	Coccidia (Toxoplasma gondii)
SRR11065137	PRJNA605964	SAMN14082734	Toxoplasma gondii	10T 1/2 tissue culture		113454054	Illumina NovaSeq 6000	ILLUMINA	Coccidia (Toxoplasma gondii)
SRR11065138	PRJNA605964	SAMN14082734	Toxoplasma gondii	10T 1/2 tissue culture		188159863	Illumina NovaSeq 6000	ILLUMINA	Coccidia (Toxoplasma gondii)
SRR11065139	PRJNA605964	SAMN14082734	Toxoplasma gondii	10T 1/2 tissue culture		106193726	Illumina NovaSeq 6000	ILLUMINA	Coccidia (Toxoplasma gondii)
SRR11065140	PRJNA605964	SAMN14082734	Toxoplasma gondii	10T 1/2 tissue culture		59223939	Illumina NovaSeq 6000	ILLUMINA	Coccidia (Toxoplasma gondii)
SRR11065141	PRJNA605964	SAMN14082734	Toxoplasma gondii	10T 1/2 tissue culture		205820211	Illumina NovaSeq 6000	ILLUMINA	Coccidia (Toxoplasma gondii)
SRR11065142	PRJNA605964	SAMN14082734	Toxoplasma gondii	10T 1/2 tissue culture		203079837	Illumina NovaSeq 6000	ILLUMINA	Coccidia (Toxoplasma gondii)
SRR11065143	PRJNA605964	SAMN14082734	Toxoplasma gondii	10T 1/2 tissue culture		71570610	Illumina NovaSeq 6000	ILLUMINA	Coccidia (Toxoplasma gondii)
SRR11065144	PRJNA605964	SAMN14082734	Toxoplasma gondii	10T 1/2 tissue culture		132618070	Illumina NovaSeq 6000	ILLUMINA	Coccidia (Toxoplasma gondii)
SRR11065145	PRJNA605964	SAMN14082734	Toxoplasma gondii	10T 1/2 tissue culture		54874038	Illumina NovaSeq 6000	ILLUMINA	Coccidia (Toxoplasma gondii)
SRR11065146	PRJNA605964	SAMN14082734	Toxoplasma gondii	10T 1/2 tissue culture		245702712	Illumina NovaSeq 6000	ILLUMINA	Coccidia (Toxoplasma gondii)
SRR11065147	PRJNA605964	SAMN14082734	Toxoplasma gondii	10T 1/2 tissue culture		119841365	Illumina NovaSeq 6000	ILLUMINA	Coccidia (Toxoplasma gondii)
SRR11065148	PRJNA605964	SAMN14082734	Toxoplasma gondii	10T 1/2 tissue culture		146480992	Illumina NovaSeq 6000	ILLUMINA	Coccidia (Toxoplasma gondii)
SRR11065149	PRJNA605964	SAMN14082734	Toxoplasma gondii	10T 1/2 tissue culture		127291519	Illumina NovaSeq 6000	ILLUMINA	Coccidia (Toxoplasma gondii)
SRR11065150	PRJNA605964	SAMN14082734	Toxoplasma gondii	10T 1/2 tissue culture		68013117	Illumina NovaSeq 6000	ILLUMINA	Coccidia (Toxoplasma gondii)
SRR11065151	PRJNA605964	SAMN14082734	Toxoplasma gondii	10T 1/2 tissue culture		118126751	Illumina NovaSeq 6000	ILLUMINA	Coccidia (Toxoplasma gondii)
SRR11065152	PRJNA605964	SAMN14082734	Toxoplasma gondii	10T 1/2 tissue culture		24668480	Illumina NovaSeq 6000	ILLUMINA	Coccidia (Toxoplasma gondii)
SRR11065153	PRJNA605964	SAMN14082734	Toxoplasma gondii	10T 1/2 tissue culture		33462663	Illumina NovaSeq 6000	ILLUMINA	Coccidia (Toxoplasma gondii)
SRR11065154	PRJNA605964	SAMN14082734	Toxoplasma gondii	10T 1/2 tissue culture		106298999	Illumina NovaSeq 6000	ILLUMINA	Coccidia (Toxoplasma gondii)
SRR11065155	PRJNA605964	SAMN14082734	Toxoplasma gondii	10T 1/2 tissue culture		90205737	Illumina NovaSeq 6000	ILLUMINA	Coccidia (Toxoplasma gondii)
SRR11065156	PRJNA605964	SAMN14082734	Toxoplasma gondii	10T 1/2 tissue culture		58450546	Illumina NovaSeq 6000	ILLUMINA	Coccidia (Toxoplasma gondii)
SRR11065157	PRJNA605964	SAMN14082734	Toxoplasma gondii	10T 1/2 tissue culture		28651285	Illumina NovaSeq 6000	ILLUMINA	Coccidia (Toxoplasma gondii)
SRR11065158	PRJNA605964	SAMN14082734	Toxoplasma gondii	10T 1/2 tissue culture		234292893	Illumina NovaSeq 6000	ILLUMINA	Coccidia (Toxoplasma gondii)
SRR11065159	PRJNA605964	SAMN14082734	Toxoplasma gondii	10T 1/2 tissue culture		8329305	Illumina NovaSeq 6000	ILLUMINA	Coccidia (Toxoplasma gondii)
SRR11065160	PRJNA605964	SAMN14082734	Toxoplasma gondii	10T 1/2 tissue culture		60590695	Illumina NovaSeq 6000	ILLUMINA	Coccidia (Toxoplasma gondii)
SRR11065161	PRJNA605964	SAMN14082734	Toxoplasma gondii	10T 1/2 tissue culture		153652844	Illumina NovaSeq 6000	ILLUMINA	Coccidia (Toxoplasma gondii)
SRR11065162	PRJNA605964	SAMN14082734	Toxoplasma gondii	10T 1/2 tissue culture		198657355	Illumina NovaSeq 6000	ILLUMINA	Coccidia (Toxoplasma gondii)
SRR11065163	PRJNA605964	SAMN14082734	Toxoplasma gondii	10T 1/2 tissue culture		91780737	Illumina NovaSeq 6000	ILLUMINA	Coccidia (Toxoplasma gondii)
SRR11065164	PRJNA605964	SAMN14082734	Toxoplasma gondii	10T 1/2 tissue culture		48033502	Illumina NovaSeq 6000	ILLUMINA	Coccidia (Toxoplasma gondii)
SRR11065165	PRJNA605964	SAMN14082734	Toxoplasma gondii	10T 1/2 tissue culture		97597967	Illumina NovaSeq 6000	ILLUMINA	Coccidia (Toxoplasma gondii)
SRR11065166	PRJNA605964	SAMN14082734	Toxoplasma gondii	10T 1/2 tissue culture		23162350	Illumina NovaSeq 6000	ILLUMINA	Coccidia (Toxoplasma gondii)
SRR11065167	PRJNA605964	SAMN14082734	Toxoplasma gondii	10T 1/2 tissue culture		69040425	Illumina NovaSeq 6000	ILLUMINA	Coccidia (Toxoplasma gondii)
SRR11065168	PRJNA605964	SAMN14082734	Toxoplasma gondii	10T 1/2 tissue culture		43773152	Illumina NovaSeq 6000	ILLUMINA	Coccidia (Toxoplasma gondii)
SRR11065169	PRJNA605964	SAMN14082734	Toxoplasma gondii	10T 1/2 tissue culture		121583639	Illumina NovaSeq 6000	ILLUMINA	Coccidia (Toxoplasma gondii)
SRR11065170	PRJNA605964	SAMN14082734	Toxoplasma gondii	10T 1/2 tissue culture		75892277	Illumina NovaSeq 6000	ILLUMINA	Coccidia (Toxoplasma gondii)
SRR11065171	PRJNA605964	SAMN14082734	Toxoplasma gondii	10T 1/2 tissue culture		101402181	Illumina NovaSeq 6000	ILLUMINA	Coccidia (Toxoplasma gondii)
SRR11065172	PRJNA605964	SAMN14082734	Toxoplasma gondii	10T 1/2 tissue culture		103204153	Illumina NovaSeq 6000	ILLUMINA	Coccidia (Toxoplasma gondii)
SRR11065287	PRJNA605964	SAMN14082734	Toxoplasma gondii	10T 1/2 tissue culture		70513459	Illumina NovaSeq 6000	ILLUMINA	Coccidia (Toxoplasma gondii)
SRR11065288	PRJNA605964	SAMN14082734	Toxoplasma gondii	10T 1/2 tissue culture		1043354	Illumina NovaSeq 6000	ILLUMINA	Coccidia (Toxoplasma gondii)
SRR11065289	PRJNA605964	SAMN14082734	Toxoplasma gondii	10T 1/2 tissue culture		49964153	Illumina NovaSeq 6000	ILLUMINA	Coccidia (Toxoplasma gondii)
SRR11065290	PRJNA605964	SAMN14082734	Toxoplasma gondii	10T 1/2 tissue culture		44930052	Illumina NovaSeq 6000	ILLUMINA	Coccidia (Toxoplasma gondii)
SRR11065291	PRJNA605964	SAMN14082734	Toxoplasma gondii	10T 1/2 tissue culture		105258669	Illumina NovaSeq 6000	ILLUMINA	Coccidia (Toxoplasma gondii)
SRR11065292	PRJNA605964	SAMN14082734	Toxoplasma gondii	10T 1/2 tissue culture		113489219	Illumina NovaSeq 6000	ILLUMINA	Coccidia (Toxoplasma gondii)
SRR11065293	PRJNA605964	SAMN14082734	Toxoplasma gondii	10T 1/2 tissue culture		100421002	Illumina NovaSeq 6000	ILLUMINA	Coccidia (Toxoplasma gondii)
SRR11065294	PRJNA605964	SAMN14082734	Toxoplasma gondii	10T 1/2 tissue culture		113470213	Illumina NovaSeq 6000	ILLUMINA	Coccidia (Toxoplasma gondii)
SRR11065295	PRJNA605964	SAMN14082734	Toxoplasma gondii	10T 1/2 tissue culture		32345041	Illumina NovaSeq 6000	ILLUMINA	Coccidia (Toxoplasma gondii)
SRR11065296	PRJNA605964	SAMN14082734	Toxoplasma gondii	10T 1/2 tissue culture		112038619	Illumina NovaSeq 6000	ILLUMINA	Coccidia (Toxoplasma gondii)
SRR11065297	PRJNA605964	SAMN14082734	Toxoplasma gondii	10T 1/2 tissue culture		104767357	Illumina NovaSeq 6000	ILLUMINA	Coccidia (Toxoplasma gondii)
SRR11065298	PRJNA605964	SAMN14082734	Toxoplasma gondii	10T 1/2 tissue culture		68331113	Illumina NovaSeq 6000	ILLUMINA	Coccidia (Toxoplasma gondii)
SRR11065299	PRJNA605964	SAMN14082734	Toxoplasma gondii	10T 1/2 tissue culture		98420974	Illumina NovaSeq 6000	ILLUMINA	Coccidia (Toxoplasma gondii)
SRR11065300	PRJNA605964	SAMN14082734	Toxoplasma gondii	10T 1/2 tissue culture		82396557	Illumina NovaSeq 6000	ILLUMINA	Coccidia (Toxoplasma gondii)
SRR11065301	PRJNA605964	SAMN14082734	Toxoplasma gondii	10T 1/2 tissue culture		122328719	Illumina NovaSeq 6000	ILLUMINA	Coccidia (Toxoplasma gondii)
SRR11065302	PRJNA605964	SAMN14082734	Toxoplasma gondii	10T 1/2 tissue culture		99606456	Illumina NovaSeq 6000	ILLUMINA	Coccidia (Toxoplasma gondii)
SRR11065303	PRJNA605964	SAMN14082734	Toxoplasma gondii	10T 1/2 tissue culture		47465641	Illumina NovaSeq 6000	ILLUMINA	Coccidia (Toxoplasma gondii)
SRR11065304	PRJNA605964	SAMN14082734	Toxoplasma gondii	10T 1/2 tissue culture		106218242	Illumina NovaSeq 6000	ILLUMINA	Coccidia (Toxoplasma gondii)
SRR11065305	PRJNA605964	SAMN14082734	Toxoplasma gondii	10T 1/2 tissue culture		67784994	Illumina NovaSeq 6000	ILLUMINA	Coccidia (Toxoplasma gondii)
SRR11065306	PRJNA605964	SAMN14082734	Toxoplasma gondii	10T 1/2 tissue culture		1107948	Illumina NovaSeq 6000	ILLUMINA	Coccidia (Toxoplasma gondii)
SRR11065307	PRJNA605964	SAMN14082734	Toxoplasma gondii	10T 1/2 tissue culture		60819067	Illumina NovaSeq 6000	ILLUMINA	Coccidia (Toxoplasma gondii)
SRR11065308	PRJNA605964	SAMN14082734	Toxoplasma gondii	10T 1/2 tissue culture		155683729	Illumina NovaSeq 6000	ILLUMINA	Coccidia (Toxoplasma gondii)
SRR11065309	PRJNA605964	SAMN14082734	Toxoplasma gondii	10T 1/2 tissue culture		136154381	Illumina NovaSeq 6000	ILLUMINA	Coccidia (Toxoplasma gondii)
SRR11065310	PRJNA605964	SAMN14082734	Toxoplasma gondii	10T 1/2 tissue culture		128485747	Illumina NovaSeq 6000	ILLUMINA	Coccidia (Toxoplasma gondii)
SRR11065311	PRJNA605964	SAMN14082734	Toxoplasma gondii	10T 1/2 tissue culture		279769298	Illumina NovaSeq 6000	ILLUMINA	Coccidia (Toxoplasma gondii)
SRR11065312	PRJNA605964	SAMN14082734	Toxoplasma gondii	10T 1/2 tissue culture		125958601	Illumina NovaSeq 6000	ILLUMINA	Coccidia (Toxoplasma gondii)
SRR11065313	PRJNA605964	SAMN14082734	Toxoplasma gondii	10T 1/2 tissue culture		137718095	Illumina NovaSeq 6000	ILLUMINA	Coccidia (Toxoplasma gondii)
SRR11065314	PRJNA605964	SAMN14082734	Toxoplasma gondii	10T 1/2 tissue culture		147786616	Illumina NovaSeq 6000	ILLUMINA	Coccidia (Toxoplasma gondii)
SRR11065315	PRJNA605964	SAMN14082734	Toxoplasma gondii	10T 1/2 tissue culture		130878505	Illumina NovaSeq 6000	ILLUMINA	Coccidia (Toxoplasma gondii)
SRR11065316	PRJNA605964	SAMN14082734	Toxoplasma gondii	10T 1/2 tissue culture		176178123	Illumina NovaSeq 6000	ILLUMINA	Coccidia (Toxoplasma gondii)
SRR11065317	PRJNA605964	SAMN14082734	Toxoplasma gondii	10T 1/2 tissue culture		20575460	Illumina NovaSeq 6000	ILLUMINA	Coccidia (Toxoplasma gondii)
SRR11065318	PRJNA605964	SAMN14082734	Toxoplasma gondii	10T 1/2 tissue culture		100637432	Illumina NovaSeq 6000	ILLUMINA	Coccidia (Toxoplasma gondii)
SRR11065319	PRJNA605964	SAMN14082734	Toxoplasma gondii	10T 1/2 tissue culture		65095785	Illumina NovaSeq 6000	ILLUMINA	Coccidia (Toxoplasma gondii)
SRR11065320	PRJNA605964	SAMN14082734	Toxoplasma gondii	10T 1/2 tissue culture		88497915	Illumina NovaSeq 6000	ILLUMINA	Coccidia (Toxoplasma gondii)
SRR11065321	PRJNA605964	SAMN14082734	Toxoplasma gondii	10T 1/2 tissue culture		16741488	Illumina NovaSeq 6000	ILLUMINA	Coccidia (Toxoplasma gondii)
SRR11065322	PRJNA605964	SAMN14082734	Toxoplasma gondii	10T 1/2 tissue culture		25544471	Illumina NovaSeq 6000	ILLUMINA	Coccidia (Toxoplasma gondii)
SRR11065323	PRJNA605964	SAMN14082734	Toxoplasma gondii	10T 1/2 tissue culture		81953575	Illumina NovaSeq 6000	ILLUMINA	Coccidia (Toxoplasma gondii)
SRR11065324	PRJNA605964	SAMN14082734	Toxoplasma gondii	10T 1/2 tissue culture		132095310	Illumina NovaSeq 6000	ILLUMINA	Coccidia (Toxoplasma gondii)
SRR11065325	PRJNA605964	SAMN14082734	Toxoplasma gondii	10T 1/2 tissue culture		89657993	Illumina NovaSeq 6000	ILLUMINA	Coccidia (Toxoplasma gondii)
SRR11065326	PRJNA605964	SAMN14082734	Toxoplasma gondii	10T 1/2 tissue culture		144170278	Illumina NovaSeq 6000	ILLUMINA	Coccidia (Toxoplasma gondii)
SRR11065327	PRJNA605964	SAMN14082734	Toxoplasma gondii	10T 1/2 tissue culture		124568228	Illumina NovaSeq 6000	ILLUMINA	Coccidia (Toxoplasma gondii)
SRR11065328	PRJNA605964	SAMN14082734	Toxoplasma gondii	10T 1/2 tissue culture		39328207	Illumina NovaSeq 6000	ILLUMINA	Coccidia (Toxoplasma gondii)
SRR11065329	PRJNA605964	SAMN14082734	Toxoplasma gondii	10T 1/2 tissue culture		96251494	Illumina NovaSeq 6000	ILLUMINA	Coccidia (Toxoplasma gondii)
SRR11065330	PRJNA605964	SAMN14082734	Toxoplasma gondii	10T 1/2 tissue culture		72140526	Illumina NovaSeq 6000	ILLUMINA	Coccidia (Toxoplasma gondii)
SRR11065331	PRJNA605964	SAMN14082734	Toxoplasma gondii	10T 1/2 tissue culture		166031422	Illumina NovaSeq 6000	ILLUMINA	Coccidia (Toxoplasma gondii)
SRR11065332	PRJNA605964	SAMN14082734	Toxoplasma gondii	10T 1/2 tissue culture		83785708	Illumina NovaSeq 6000	ILLUMINA	Coccidia (Toxoplasma gondii)
SRR11065333	PRJNA605964	SAMN14082734	Toxoplasma gondii	10T 1/2 tissue culture		135142468	Illumina NovaSeq 6000	ILLUMINA	Coccidia (Toxoplasma gondii)
SRR11065334	PRJNA605964	SAMN14082734	Toxoplasma gondii	10T 1/2 tissue culture		16974618	Illumina NovaSeq 6000	ILLUMINA	Coccidia (Toxoplasma gondii)
SRR11065335	PRJNA605964	SAMN14082734	Toxoplasma gondii	10T 1/2 tissue culture		80070406	Illumina NovaSeq 6000	ILLUMINA	Coccidia (Toxoplasma gondii)
SRR11065336	PRJNA605964	SAMN14082734	Toxoplasma gondii	10T 1/2 tissue culture		65320337	Illumina NovaSeq 6000	ILLUMINA	Coccidia (Toxoplasma gondii)
SRR11065337	PRJNA605964	SAMN14082734	Toxoplasma gondii	10T 1/2 tissue culture		45706173	Illumina NovaSeq 6000	ILLUMINA	Coccidia (Toxoplasma gondii)
SRR11065338	PRJNA605964	SAMN14082734	Toxoplasma gondii	10T 1/2 tissue culture		94618397	Illumina NovaSeq 6000	ILLUMINA	Coccidia (Toxoplasma gondii)
SRR11065339	PRJNA605964	SAMN14082734	Toxoplasma gondii	10T 1/2 tissue culture		115833783	Illumina NovaSeq 6000	ILLUMINA	Coccidia (Toxoplasma gondii)
SRR11065340	PRJNA605964	SAMN14082734	Toxoplasma gondii	10T 1/2 tissue culture		75734037	Illumina NovaSeq 6000	ILLUMINA	Coccidia (Toxoplasma gondii)
SRR11065341	PRJNA605964	SAMN14082734	Toxoplasma gondii	10T 1/2 tissue culture		5815867	Illumina NovaSeq 6000	ILLUMINA	Coccidia (Toxoplasma gondii)
SRR11065342	PRJNA605964	SAMN14082734	Toxoplasma gondii	10T 1/2 tissue culture		60033326	Illumina NovaSeq 6000	ILLUMINA	Coccidia (Toxoplasma gondii)
SRR11065399	PRJNA605964	SAMN14082734	Toxoplasma gondii	10T 1/2 tissue culture		80102959	Illumina NovaSeq 6000	ILLUMINA	Coccidia (Toxoplasma gondii)
SRR11065400	PRJNA605964	SAMN14082734	Toxoplasma gondii	10T 1/2 tissue culture		27090830	Illumina NovaSeq 6000	ILLUMINA	Coccidia (Toxoplasma gondii)
SRR11065401	PRJNA605964	SAMN14082734	Toxoplasma gondii	10T 1/2 tissue culture		121941058	Illumina NovaSeq 6000	ILLUMINA	Coccidia (Toxoplasma gondii)
SRR11065402	PRJNA605964	SAMN14082734	Toxoplasma gondii	10T 1/2 tissue culture		200154044	Illumina NovaSeq 6000	ILLUMINA	Coccidia (Toxoplasma gondii)
SRR11065403	PRJNA605964	SAMN14082734	Toxoplasma gondii	10T 1/2 tissue culture		70733081	Illumina NovaSeq 6000	ILLUMINA	Coccidia (Toxoplasma gondii)
SRR11065404	PRJNA605964	SAMN14082734	Toxoplasma gondii	10T 1/2 tissue culture		88698338	Illumina NovaSeq 6000	ILLUMINA	Coccidia (Toxoplasma gondii)
SRR11065405	PRJNA605964	SAMN14082734	Toxoplasma gondii	10T 1/2 tissue culture		179203575	Illumina NovaSeq 6000	ILLUMINA	Coccidia (Toxoplasma gondii)
SRR11065406	PRJNA605964	SAMN14082734	Toxoplasma gondii	10T 1/2 tissue culture		176358605	Illumina NovaSeq 6000	ILLUMINA	Coccidia (Toxoplasma gondii)
SRR11065407	PRJNA605964	SAMN14082734	Toxoplasma gondii	10T 1/2 tissue culture		46478742	Illumina NovaSeq 6000	ILLUMINA	Coccidia (Toxoplasma gondii)
SRR11065408	PRJNA605964	SAMN14082734	Toxoplasma gondii	10T 1/2 tissue culture		3974553	Illumina NovaSeq 6000	ILLUMINA	Coccidia (Toxoplasma gondii)
SRR11065409	PRJNA605964	SAMN14082734	Toxoplasma gondii	10T 1/2 tissue culture		154941927	Illumina NovaSeq 6000	ILLUMINA	Coccidia (Toxoplasma gondii)
SRR11065410	PRJNA605964	SAMN14082734	Toxoplasma gondii	10T 1/2 tissue culture		81193124	Illumina NovaSeq 6000	ILLUMINA	Coccidia (Toxoplasma gondii)
SRR11065411	PRJNA605964	SAMN14082734	Toxoplasma gondii	10T 1/2 tissue culture		75148564	Illumina NovaSeq 6000	ILLUMINA	Coccidia (Toxoplasma gondii)
SRR11065412	PRJNA605964	SAMN14082734	Toxoplasma gondii	10T 1/2 tissue culture		65727618	Illumina NovaSeq 6000	ILLUMINA	Coccidia (Toxoplasma gondii)
SRR11065413	PRJNA605964	SAMN14082734	Toxoplasma gondii	10T 1/2 tissue culture		82986312	Illumina NovaSeq 6000	ILLUMINA	Coccidia (Toxoplasma gondii)
SRR11065414	PRJNA605964	SAMN14082734	Toxoplasma gondii	10T 1/2 tissue culture		103100832	Illumina NovaSeq 6000	ILLUMINA	Coccidia (Toxoplasma gondii)
SRR11065415	PRJNA605964	SAMN14082734	Toxoplasma gondii	10T 1/2 tissue culture		78814070	Illumina NovaSeq 6000	ILLUMINA	Coccidia (Toxoplasma gondii)
SRR11065416	PRJNA605964	SAMN14082734	Toxoplasma gondii	10T 1/2 tissue culture		1249502	Illumina NovaSeq 6000	ILLUMINA	Coccidia (Toxoplasma gondii)
SRR11065417	PRJNA605964	SAMN14082734	Toxoplasma gondii	10T 1/2 tissue culture		106844731	Illumina NovaSeq 6000	ILLUMINA	Coccidia (Toxoplasma gondii)
SRR11065418	PRJNA605964	SAMN14082734	Toxoplasma gondii	10T 1/2 tissue culture		128733217	Illumina NovaSeq 6000	ILLUMINA	Coccidia (Toxoplasma gondii)
SRR11065419	PRJNA605964	SAMN14082734	Toxoplasma gondii	10T 1/2 tissue culture		148469834	Illumina NovaSeq 6000	ILLUMINA	Coccidia (Toxoplasma gondii)
SRR11065420	PRJNA605964	SAMN14082734	Toxoplasma gondii	10T 1/2 tissue culture		148077705	Illumina NovaSeq 6000	ILLUMINA	Coccidia (Toxoplasma gondii)
SRR11065421	PRJNA605964	SAMN14082734	Toxoplasma gondii	10T 1/2 tissue culture		126011121	Illumina NovaSeq 6000	ILLUMINA	Coccidia (Toxoplasma gondii)
SRR11065422	PRJNA605964	SAMN14082734	Toxoplasma gondii	10T 1/2 tissue culture		141894216	Illumina NovaSeq 6000	ILLUMINA	Coccidia (Toxoplasma gondii)
SRR11065423	PRJNA605964	SAMN14082734	Toxoplasma gondii	10T 1/2 tissue culture		58156300	Illumina NovaSeq 6000	ILLUMINA	Coccidia (Toxoplasma gondii)
SRR11065424	PRJNA605964	SAMN14082734	Toxoplasma gondii	10T 1/2 tissue culture		55557811	Illumina NovaSeq 6000	ILLUMINA	Coccidia (Toxoplasma gondii)
SRR11065425	PRJNA605964	SAMN14082734	Toxoplasma gondii	10T 1/2 tissue culture		42853215	Illumina NovaSeq 6000	ILLUMINA	Coccidia (Toxoplasma gondii)
SRR11065426	PRJNA605964	SAMN14082734	Toxoplasma gondii	10T 1/2 tissue culture		58049706	Illumina NovaSeq 6000	ILLUMINA	Coccidia (Toxoplasma gondii)
SRR11065427	PRJNA605964	SAMN14082734	Toxoplasma gondii	10T 1/2 tissue culture		57362270	Illumina NovaSeq 6000	ILLUMINA	Coccidia (Toxoplasma gondii)
SRR11065428	PRJNA605964	SAMN14082734	Toxoplasma gondii	10T 1/2 tissue culture		118280461	Illumina NovaSeq 6000	ILLUMINA	Coccidia (Toxoplasma gondii)
SRR11065429	PRJNA605964	SAMN14082734	Toxoplasma gondii	10T 1/2 tissue culture		85149059	Illumina NovaSeq 6000	ILLUMINA	Coccidia (Toxoplasma gondii)
SRR11065430	PRJNA605964	SAMN14082734	Toxoplasma gondii	10T 1/2 tissue culture		40490417	Illumina NovaSeq 6000	ILLUMINA	Coccidia (Toxoplasma gondii)
SRR11065431	PRJNA605964	SAMN14082734	Toxoplasma gondii	10T 1/2 tissue culture		24690217	Illumina NovaSeq 6000	ILLUMINA	Coccidia (Toxoplasma gondii)
SRR11065432	PRJNA605964	SAMN14082734	Toxoplasma gondii	10T 1/2 tissue culture		79887449	Illumina NovaSeq 6000	ILLUMINA	Coccidia (Toxoplasma gondii)
SRR11065433	PRJNA605964	SAMN14082734	Toxoplasma gondii	10T 1/2 tissue culture		85313157	Illumina NovaSeq 6000	ILLUMINA	Coccidia (Toxoplasma gondii)
SRR11065434	PRJNA605964	SAMN14082734	Toxoplasma gondii	10T 1/2 tissue culture		130700944	Illumina NovaSeq 6000	ILLUMINA	Coccidia (Toxoplasma gondii)
SRR11065435	PRJNA605964	SAMN14082734	Toxoplasma gondii	10T 1/2 tissue culture		150297081	Illumina NovaSeq 6000	ILLUMINA	Coccidia (Toxoplasma gondii)
SRR11065436	PRJNA605964	SAMN14082734	Toxoplasma gondii	10T 1/2 tissue culture		163142232	Illumina NovaSeq 6000	ILLUMINA	Coccidia (Toxoplasma gondii)
SRR11065437	PRJNA605964	SAMN14082734	Toxoplasma gondii	10T 1/2 tissue culture		97370125	Illumina NovaSeq 6000	ILLUMINA	Coccidia (Toxoplasma gondii)
SRR11065438	PRJNA605964	SAMN14082734	Toxoplasma gondii	10T 1/2 tissue culture		1564328	Illumina NovaSeq 6000	ILLUMINA	Coccidia (Toxoplasma gondii)
SRR11065439	PRJNA605964	SAMN14082734	Toxoplasma gondii	10T 1/2 tissue culture		122941195	Illumina NovaSeq 6000	ILLUMINA	Coccidia (Toxoplasma gondii)
SRR11065440	PRJNA605964	SAMN14082734	Toxoplasma gondii	10T 1/2 tissue culture		2504801	Illumina NovaSeq 6000	ILLUMINA	Coccidia (Toxoplasma gondii)
SRR11065441	PRJNA605964	SAMN14082734	Toxoplasma gondii	10T 1/2 tissue culture		228662911	Illumina NovaSeq 6000	ILLUMINA	Coccidia (Toxoplasma gondii)
SRR11065442	PRJNA605964	SAMN14082734	Toxoplasma gondii	10T 1/2 tissue culture		30797686	Illumina NovaSeq 6000	ILLUMINA	Coccidia (Toxoplasma gondii)
SRR11065443	PRJNA605964	SAMN14082734	Toxoplasma gondii	10T 1/2 tissue culture		85572859	Illumina NovaSeq 6000	ILLUMINA	Coccidia (Toxoplasma gondii)
SRR11065444	PRJNA605964	SAMN14082734	Toxoplasma gondii	10T 1/2 tissue culture		131226079	Illumina NovaSeq 6000	ILLUMINA	Coccidia (Toxoplasma gondii)
SRR11065445	PRJNA605964	SAMN14082734	Toxoplasma gondii	10T 1/2 tissue culture		144732060	Illumina NovaSeq 6000	ILLUMINA	Coccidia (Toxoplasma gondii)
SRR11065446	PRJNA605964	SAMN14082734	Toxoplasma gondii	10T 1/2 tissue culture		110291095	Illumina NovaSeq 6000	ILLUMINA	Coccidia (Toxoplasma gondii)
SRR11065447	PRJNA605964	SAMN14082734	Toxoplasma gondii	10T 1/2 tissue culture		207810094	Illumina NovaSeq 6000	ILLUMINA	Coccidia (Toxoplasma gondii)
SRR11065448	PRJNA605964	SAMN14082734	Toxoplasma gondii	10T 1/2 tissue culture		188671606	Illumina NovaSeq 6000	ILLUMINA	Coccidia (Toxoplasma gondii)
SRR11065449	PRJNA605964	SAMN14082734	Toxoplasma gondii	10T 1/2 tissue culture		160608594	Illumina NovaSeq 6000	ILLUMINA	Coccidia (Toxoplasma gondii)
SRR11065450	PRJNA605964	SAMN14082734	Toxoplasma gondii	10T 1/2 tissue culture		51554765	Illumina NovaSeq 6000	ILLUMINA	Coccidia (Toxoplasma gondii)
SRR11065451	PRJNA605964	SAMN14082734	Toxoplasma gondii	10T 1/2 tissue culture		108960411	Illumina NovaSeq 6000	ILLUMINA	Coccidia (Toxoplasma gondii)
SRR11065452	PRJNA605964	SAMN14082734	Toxoplasma gondii	10T 1/2 tissue culture		33520329	Illumina NovaSeq 6000	ILLUMINA	Coccidia (Toxoplasma gondii)
SRR11065453	PRJNA605964	SAMN14082734	Toxoplasma gondii	10T 1/2 tissue culture		92378464	Illumina NovaSeq 6000	ILLUMINA	Coccidia (Toxoplasma gondii)
SRR11065454	PRJNA605964	SAMN14082734	Toxoplasma gondii	10T 1/2 tissue culture		149305329	Illumina NovaSeq 6000	ILLUMINA	Coccidia (Toxoplasma gondii)
SRR11065511	PRJNA605964	SAMN14082734	Toxoplasma gondii	10T 1/2 tissue culture		36163294	Illumina NovaSeq 6000	ILLUMINA	Coccidia (Toxoplasma gondii)
SRR11065512	PRJNA605964	SAMN14082734	Toxoplasma gondii	10T 1/2 tissue culture		90505495	Illumina NovaSeq 6000	ILLUMINA	Coccidia (Toxoplasma gondii)
SRR11065513	PRJNA605964	SAMN14082734	Toxoplasma gondii	10T 1/2 tissue culture		132238956	Illumina NovaSeq 6000	ILLUMINA	Coccidia (Toxoplasma gondii)
SRR11065514	PRJNA605964	SAMN14082734	Toxoplasma gondii	10T 1/2 tissue culture		9789505	Illumina NovaSeq 6000	ILLUMINA	Coccidia (Toxoplasma gondii)
SRR11065515	PRJNA605964	SAMN14082734	Toxoplasma gondii	10T 1/2 tissue culture		52394412	Illumina NovaSeq 6000	ILLUMINA	Coccidia (Toxoplasma gondii)
SRR11065516	PRJNA605964	SAMN14082734	Toxoplasma gondii	10T 1/2 tissue culture		79114716	Illumina NovaSeq 6000	ILLUMINA	Coccidia (Toxoplasma gondii)
SRR11065517	PRJNA605964	SAMN14082734	Toxoplasma gondii	10T 1/2 tissue culture		24262018	Illumina NovaSeq 6000	ILLUMINA	Coccidia (Toxoplasma gondii)
SRR11065518	PRJNA605964	SAMN14082734	Toxoplasma gondii	10T 1/2 tissue culture		72736535	Illumina NovaSeq 6000	ILLUMINA	Coccidia (Toxoplasma gondii)
SRR11065519	PRJNA605964	SAMN14082734	Toxoplasma gondii	10T 1/2 tissue culture		110220643	Illumina NovaSeq 6000	ILLUMINA	Coccidia (Toxoplasma gondii)
SRR11065520	PRJNA605964	SAMN14082734	Toxoplasma gondii	10T 1/2 tissue culture		175467057	Illumina NovaSeq 6000	ILLUMINA	Coccidia (Toxoplasma gondii)
SRR11065521	PRJNA605964	SAMN14082734	Toxoplasma gondii	10T 1/2 tissue culture		69801535	Illumina NovaSeq 6000	ILLUMINA	Coccidia (Toxoplasma gondii)
SRR11065522	PRJNA605964	SAMN14082734	Toxoplasma gondii	10T 1/2 tissue culture		43997464	Illumina NovaSeq 6000	ILLUMINA	Coccidia (Toxoplasma gondii)
SRR11065523	PRJNA605964	SAMN14082734	Toxoplasma gondii	10T 1/2 tissue culture		147328054	Illumina NovaSeq 6000	ILLUMINA	Coccidia (Toxoplasma gondii)
SRR11065524	PRJNA605964	SAMN14082734	Toxoplasma gondii	10T 1/2 tissue culture		36690415	Illumina NovaSeq 6000	ILLUMINA	Coccidia (Toxoplasma gondii)
SRR11065525	PRJNA605964	SAMN14082734	Toxoplasma gondii	10T 1/2 tissue culture		38772339	Illumina NovaSeq 6000	ILLUMINA	Coccidia (Toxoplasma gondii)
SRR11065526	PRJNA605964	SAMN14082734	Toxoplasma gondii	10T 1/2 tissue culture		65295935	Illumina NovaSeq 6000	ILLUMINA	Coccidia (Toxoplasma gondii)
SRR11065527	PRJNA605964	SAMN14082734	Toxoplasma gondii	10T 1/2 tissue culture		129770983	Illumina NovaSeq 6000	ILLUMINA	Coccidia (Toxoplasma gondii)
SRR11065528	PRJNA605964	SAMN14082734	Toxoplasma gondii	10T 1/2 tissue culture		135503089	Illumina NovaSeq 6000	ILLUMINA	Coccidia (Toxoplasma gondii)
SRR11065529	PRJNA605964	SAMN14082734	Toxoplasma gondii	10T 1/2 tissue culture		55633519	Illumina NovaSeq 6000	ILLUMINA	Coccidia (Toxoplasma gondii)
SRR11065530	PRJNA605964	SAMN14082734	Toxoplasma gondii	10T 1/2 tissue culture		75038885	Illumina NovaSeq 6000	ILLUMINA	Coccidia (Toxoplasma gondii)
SRR11065531	PRJNA605964	SAMN14082734	Toxoplasma gondii	10T 1/2 tissue culture		170160410	Illumina NovaSeq 6000	ILLUMINA	Coccidia (Toxoplasma gondii)
SRR11065532	PRJNA605964	SAMN14082734	Toxoplasma gondii	10T 1/2 tissue culture		981545	Illumina NovaSeq 6000	ILLUMINA	Coccidia (Toxoplasma gondii)
SRR11065533	PRJNA605964	SAMN14082734	Toxoplasma gondii	10T 1/2 tissue culture		3357277	Illumina NovaSeq 6000	ILLUMINA	Coccidia (Toxoplasma gondii)
SRR11065534	PRJNA605964	SAMN14082734	Toxoplasma gondii	10T 1/2 tissue culture		84269979	Illumina NovaSeq 6000	ILLUMINA	Coccidia (Toxoplasma gondii)
SRR11065535	PRJNA605964	SAMN14082734	Toxoplasma gondii	10T 1/2 tissue culture		71676718	Illumina NovaSeq 6000	ILLUMINA	Coccidia (Toxoplasma gondii)
SRR11065536	PRJNA605964	SAMN14082734	Toxoplasma gondii	10T 1/2 tissue culture		41436209	Illumina NovaSeq 6000	ILLUMINA	Coccidia (Toxoplasma gondii)
SRR11065537	PRJNA605964	SAMN14082734	Toxoplasma gondii	10T 1/2 tissue culture		129267645	Illumina NovaSeq 6000	ILLUMINA	Coccidia (Toxoplasma gondii)
SRR11065538	PRJNA605964	SAMN14082734	Toxoplasma gondii	10T 1/2 tissue culture		2339312	Illumina NovaSeq 6000	ILLUMINA	Coccidia (Toxoplasma gondii)
SRR11065539	PRJNA605964	SAMN14082734	Toxoplasma gondii	10T 1/2 tissue culture		174722288	Illumina NovaSeq 6000	ILLUMINA	Coccidia (Toxoplasma gondii)
SRR11065540	PRJNA605964	SAMN14082734	Toxoplasma gondii	10T 1/2 tissue culture		73479252	Illumina NovaSeq 6000	ILLUMINA	Coccidia (Toxoplasma gondii)
SRR11065541	PRJNA605964	SAMN14082734	Toxoplasma gondii	10T 1/2 tissue culture		84716373	Illumina NovaSeq 6000	ILLUMINA	Coccidia (Toxoplasma gondii)
SRR11065542	PRJNA605964	SAMN14082734	Toxoplasma gondii	10T 1/2 tissue culture		50629418	Illumina NovaSeq 6000	ILLUMINA	Coccidia (Toxoplasma gondii)
SRR11065543	PRJNA605964	SAMN14082734	Toxoplasma gondii	10T 1/2 tissue culture		231304337	Illumina NovaSeq 6000	ILLUMINA	Coccidia (Toxoplasma gondii)
SRR11065544	PRJNA605964	SAMN14082734	Toxoplasma gondii	10T 1/2 tissue culture		95146733	Illumina NovaSeq 6000	ILLUMINA	Coccidia (Toxoplasma gondii)
SRR11065545	PRJNA605964	SAMN14082734	Toxoplasma gondii	10T 1/2 tissue culture		185658774	Illumina NovaSeq 6000	ILLUMINA	Coccidia (Toxoplasma gondii)
SRR11065546	PRJNA605964	SAMN14082734	Toxoplasma gondii	10T 1/2 tissue culture		106609256	Illumina NovaSeq 6000	ILLUMINA	Coccidia (Toxoplasma gondii)
SRR11065547	PRJNA605964	SAMN14082734	Toxoplasma gondii	10T 1/2 tissue culture		85548973	Illumina NovaSeq 6000	ILLUMINA	Coccidia (Toxoplasma gondii)
SRR11065548	PRJNA605964	SAMN14082734	Toxoplasma gondii	10T 1/2 tissue culture		109644423	Illumina NovaSeq 6000	ILLUMINA	Coccidia (Toxoplasma gondii)
SRR11065549	PRJNA605964	SAMN14082734	Toxoplasma gondii	10T 1/2 tissue culture		139039952	Illumina NovaSeq 6000	ILLUMINA	Coccidia (Toxoplasma gondii)
SRR11065550	PRJNA605964	SAMN14082734	Toxoplasma gondii	10T 1/2 tissue culture		144279416	Illumina NovaSeq 6000	ILLUMINA	Coccidia (Toxoplasma gondii)
SRR11065551	PRJNA605964	SAMN14082734	Toxoplasma gondii	10T 1/2 tissue culture		68668030	Illumina NovaSeq 6000	ILLUMINA	Coccidia (Toxoplasma gondii)
SRR11065552	PRJNA605964	SAMN14082734	Toxoplasma gondii	10T 1/2 tissue culture		101768019	Illumina NovaSeq 6000	ILLUMINA	Coccidia (Toxoplasma gondii)
SRR11065553	PRJNA605964	SAMN14082734	Toxoplasma gondii	10T 1/2 tissue culture		117873994	Illumina NovaSeq 6000	ILLUMINA	Coccidia (Toxoplasma gondii)
SRR11065554	PRJNA605964	SAMN14082734	Toxoplasma gondii	10T 1/2 tissue culture		167288081	Illumina NovaSeq 6000	ILLUMINA	Coccidia (Toxoplasma gondii)
SRR11065555	PRJNA605964	SAMN14082734	Toxoplasma gondii	10T 1/2 tissue culture		125315269	Illumina NovaSeq 6000	ILLUMINA	Coccidia (Toxoplasma gondii)
SRR11065556	PRJNA605964	SAMN14082734	Toxoplasma gondii	10T 1/2 tissue culture		159103156	Illumina NovaSeq 6000	ILLUMINA	Coccidia (Toxoplasma gondii)
SRR11065557	PRJNA605964	SAMN14082734	Toxoplasma gondii	10T 1/2 tissue culture		185513332	Illumina NovaSeq 6000	ILLUMINA	Coccidia (Toxoplasma gondii)
SRR11065558	PRJNA605964	SAMN14082734	Toxoplasma gondii	10T 1/2 tissue culture		95079906	Illumina NovaSeq 6000	ILLUMINA	Coccidia (Toxoplasma gondii)
SRR11065559	PRJNA605964	SAMN14082734	Toxoplasma gondii	10T 1/2 tissue culture		108123344	Illumina NovaSeq 6000	ILLUMINA	Coccidia (Toxoplasma gondii)
SRR11065560	PRJNA605964	SAMN14082734	Toxoplasma gondii	10T 1/2 tissue culture		70292586	Illumina NovaSeq 6000	ILLUMINA	Coccidia (Toxoplasma gondii)
SRR11065561	PRJNA605964	SAMN14082734	Toxoplasma gondii	10T 1/2 tissue culture		33698654	Illumina NovaSeq 6000	ILLUMINA	Coccidia (Toxoplasma gondii)
SRR11065562	PRJNA605964	SAMN14082734	Toxoplasma gondii	10T 1/2 tissue culture		75571474	Illumina NovaSeq 6000	ILLUMINA	Coccidia (Toxoplasma gondii)
SRR11065563	PRJNA605964	SAMN14082734	Toxoplasma gondii	10T 1/2 tissue culture		187897476	Illumina NovaSeq 6000	ILLUMINA	Coccidia (Toxoplasma gondii)
SRR11065564	PRJNA605964	SAMN14082734	Toxoplasma gondii	10T 1/2 tissue culture		193741418	Illumina NovaSeq 6000	ILLUMINA	Coccidia (Toxoplasma gondii)
SRR11065565	PRJNA605964	SAMN14082734	Toxoplasma gondii	10T 1/2 tissue culture		126780740	Illumina NovaSeq 6000	ILLUMINA	Coccidia (Toxoplasma gondii)
SRR11065566	PRJNA605964	SAMN14082734	Toxoplasma gondii	10T 1/2 tissue culture		43393784	Illumina NovaSeq 6000	ILLUMINA	Coccidia (Toxoplasma gondii)
SRR11065735	PRJNA605964	SAMN14082734	Toxoplasma gondii	10T 1/2 tissue culture		92668057	Illumina NovaSeq 6000	ILLUMINA	Coccidia (Toxoplasma gondii)
SRR11065736	PRJNA605964	SAMN14082734	Toxoplasma gondii	10T 1/2 tissue culture		59654333	Illumina NovaSeq 6000	ILLUMINA	Coccidia (Toxoplasma gondii)
SRR11065737	PRJNA605964	SAMN14082734	Toxoplasma gondii	10T 1/2 tissue culture		85638735	Illumina NovaSeq 6000	ILLUMINA	Coccidia (Toxoplasma gondii)
SRR11065738	PRJNA605964	SAMN14082734	Toxoplasma gondii	10T 1/2 tissue culture		28130148	Illumina NovaSeq 6000	ILLUMINA	Coccidia (Toxoplasma gondii)
SRR11065739	PRJNA605964	SAMN14082734	Toxoplasma gondii	10T 1/2 tissue culture		73955321	Illumina NovaSeq 6000	ILLUMINA	Coccidia (Toxoplasma gondii)
SRR11065740	PRJNA605964	SAMN14082734	Toxoplasma gondii	10T 1/2 tissue culture		24442327	Illumina NovaSeq 6000	ILLUMINA	Coccidia (Toxoplasma gondii)
SRR11065741	PRJNA605964	SAMN14082734	Toxoplasma gondii	10T 1/2 tissue culture		103935614	Illumina NovaSeq 6000	ILLUMINA	Coccidia (Toxoplasma gondii)
SRR11065742	PRJNA605964	SAMN14082734	Toxoplasma gondii	10T 1/2 tissue culture		47194884	Illumina NovaSeq 6000	ILLUMINA	Coccidia (Toxoplasma gondii)
SRR11065743	PRJNA605964	SAMN14082734	Toxoplasma gondii	10T 1/2 tissue culture		164779369	Illumina NovaSeq 6000	ILLUMINA	Coccidia (Toxoplasma gondii)
SRR11065744	PRJNA605964	SAMN14082734	Toxoplasma gondii	10T 1/2 tissue culture		85055732	Illumina NovaSeq 6000	ILLUMINA	Coccidia (Toxoplasma gondii)
SRR11065745	PRJNA605964	SAMN14082734	Toxoplasma gondii	10T 1/2 tissue culture		29080216	Illumina NovaSeq 6000	ILLUMINA	Coccidia (Toxoplasma gondii)
SRR11065746	PRJNA605964	SAMN14082734	Toxoplasma gondii	10T 1/2 tissue culture		71633063	Illumina NovaSeq 6000	ILLUMINA	Coccidia (Toxoplasma gondii)
SRR11065747	PRJNA605964	SAMN14082734	Toxoplasma gondii	10T 1/2 tissue culture		89552324	Illumina NovaSeq 6000	ILLUMINA	Coccidia (Toxoplasma gondii)
SRR11065748	PRJNA605964	SAMN14082734	Toxoplasma gondii	10T 1/2 tissue culture		75327235	Illumina NovaSeq 6000	ILLUMINA	Coccidia (Toxoplasma gondii)
SRR11065749	PRJNA605964	SAMN14082734	Toxoplasma gondii	10T 1/2 tissue culture		97041774	Illumina NovaSeq 6000	ILLUMINA	Coccidia (Toxoplasma gondii)
SRR11065750	PRJNA605964	SAMN14082734	Toxoplasma gondii	10T 1/2 tissue culture		222694359	Illumina NovaSeq 6000	ILLUMINA	Coccidia (Toxoplasma gondii)
SRR11065751	PRJNA605964	SAMN14082734	Toxoplasma gondii	10T 1/2 tissue culture		60830629	Illumina NovaSeq 6000	ILLUMINA	Coccidia (Toxoplasma gondii)
SRR11065752	PRJNA605964	SAMN14082734	Toxoplasma gondii	10T 1/2 tissue culture		55569730	Illumina NovaSeq 6000	ILLUMINA	Coccidia (Toxoplasma gondii)
SRR11065753	PRJNA605964	SAMN14082734	Toxoplasma gondii	10T 1/2 tissue culture		141926171	Illumina NovaSeq 6000	ILLUMINA	Coccidia (Toxoplasma gondii)
SRR11065754	PRJNA605964	SAMN14082734	Toxoplasma gondii	10T 1/2 tissue culture		25590863	Illumina NovaSeq 6000	ILLUMINA	Coccidia (Toxoplasma gondii)
SRR11065755	PRJNA605964	SAMN14082734	Toxoplasma gondii	10T 1/2 tissue culture		75453005	Illumina NovaSeq 6000	ILLUMINA	Coccidia (Toxoplasma gondii)
SRR11065756	PRJNA605964	SAMN14082734	Toxoplasma gondii	10T 1/2 tissue culture		38640294	Illumina NovaSeq 6000	ILLUMINA	Coccidia (Toxoplasma gondii)
SRR11065757	PRJNA605964	SAMN14082734	Toxoplasma gondii	10T 1/2 tissue culture		75077449	Illumina NovaSeq 6000	ILLUMINA	Coccidia (Toxoplasma gondii)
SRR11065758	PRJNA605964	SAMN14082734	Toxoplasma gondii	10T 1/2 tissue culture		81663310	Illumina NovaSeq 6000	ILLUMINA	Coccidia (Toxoplasma gondii)
SRR11065759	PRJNA605964	SAMN14082734	Toxoplasma gondii	10T 1/2 tissue culture		12871639	Illumina NovaSeq 6000	ILLUMINA	Coccidia (Toxoplasma gondii)
SRR11065760	PRJNA605964	SAMN14082734	Toxoplasma gondii	10T 1/2 tissue culture		108638292	Illumina NovaSeq 6000	ILLUMINA	Coccidia (Toxoplasma gondii)
SRR11065761	PRJNA605964	SAMN14082734	Toxoplasma gondii	10T 1/2 tissue culture		145781982	Illumina NovaSeq 6000	ILLUMINA	Coccidia (Toxoplasma gondii)
SRR11065762	PRJNA605964	SAMN14082734	Toxoplasma gondii	10T 1/2 tissue culture		88891658	Illumina NovaSeq 6000	ILLUMINA	Coccidia (Toxoplasma gondii)
SRR11065763	PRJNA605964	SAMN14082734	Toxoplasma gondii	10T 1/2 tissue culture		103618202	Illumina NovaSeq 6000	ILLUMINA	Coccidia (Toxoplasma gondii)
SRR11065764	PRJNA605964	SAMN14082734	Toxoplasma gondii	10T 1/2 tissue culture		75574984	Illumina NovaSeq 6000	ILLUMINA	Coccidia (Toxoplasma gondii)
SRR11065765	PRJNA605964	SAMN14082734	Toxoplasma gondii	10T 1/2 tissue culture		2513227	Illumina NovaSeq 6000	ILLUMINA	Coccidia (Toxoplasma gondii)
SRR11065766	PRJNA605964	SAMN14082734	Toxoplasma gondii	10T 1/2 tissue culture		277357455	Illumina NovaSeq 6000	ILLUMINA	Coccidia (Toxoplasma gondii)
SRR11065767	PRJNA605964	SAMN14082734	Toxoplasma gondii	10T 1/2 tissue culture		119879167	Illumina NovaSeq 6000	ILLUMINA	Coccidia (Toxoplasma gondii)
SRR11065768	PRJNA605964	SAMN14082734	Toxoplasma gondii	10T 1/2 tissue culture		76160262	Illumina NovaSeq 6000	ILLUMINA	Coccidia (Toxoplasma gondii)
SRR11065769	PRJNA605964	SAMN14082734	Toxoplasma gondii	10T 1/2 tissue culture		79020715	Illumina NovaSeq 6000	ILLUMINA	Coccidia (Toxoplasma gondii)
SRR11065770	PRJNA605964	SAMN14082734	Toxoplasma gondii	10T 1/2 tissue culture		99518368	Illumina NovaSeq 6000	ILLUMINA	Coccidia (Toxoplasma gondii)
SRR11065771	PRJNA605964	SAMN14082734	Toxoplasma gondii	10T 1/2 tissue culture		80891293	Illumina NovaSeq 6000	ILLUMINA	Coccidia (Toxoplasma gondii)
SRR11065772	PRJNA605964	SAMN14082734	Toxoplasma gondii	10T 1/2 tissue culture		66131271	Illumina NovaSeq 6000	ILLUMINA	Coccidia (Toxoplasma gondii)
SRR11065773	PRJNA605964	SAMN14082734	Toxoplasma gondii	10T 1/2 tissue culture		81624181	Illumina NovaSeq 6000	ILLUMINA	Coccidia (Toxoplasma gondii)
SRR11065774	PRJNA605964	SAMN14082734	Toxoplasma gondii	10T 1/2 tissue culture		130650115	Illumina NovaSeq 6000	ILLUMINA	Coccidia (Toxoplasma gondii)
SRR11065775	PRJNA605964	SAMN14082734	Toxoplasma gondii	10T 1/2 tissue culture		3805600	Illumina NovaSeq 6000	ILLUMINA	Coccidia (Toxoplasma gondii)
SRR11065776	PRJNA605964	SAMN14082734	Toxoplasma gondii	10T 1/2 tissue culture		77311489	Illumina NovaSeq 6000	ILLUMINA	Coccidia (Toxoplasma gondii)
SRR11065777	PRJNA605964	SAMN14082734	Toxoplasma gondii	10T 1/2 tissue culture		127212660	Illumina NovaSeq 6000	ILLUMINA	Coccidia (Toxoplasma gondii)
SRR11065778	PRJNA605964	SAMN14082734	Toxoplasma gondii	10T 1/2 tissue culture		66058957	Illumina NovaSeq 6000	ILLUMINA	Coccidia (Toxoplasma gondii)
SRR11065779	PRJNA605964	SAMN14082734	Toxoplasma gondii	10T 1/2 tissue culture		38845620	Illumina NovaSeq 6000	ILLUMINA	Coccidia (Toxoplasma gondii)
SRR11065780	PRJNA605964	SAMN14082734	Toxoplasma gondii	10T 1/2 tissue culture		95203736	Illumina NovaSeq 6000	ILLUMINA	Coccidia (Toxoplasma gondii)
SRR11065781	PRJNA605964	SAMN14082734	Toxoplasma gondii	10T 1/2 tissue culture		411545436	Illumina NovaSeq 6000	ILLUMINA	Coccidia (Toxoplasma gondii)
SRR11065782	PRJNA605964	SAMN14082734	Toxoplasma gondii	10T 1/2 tissue culture		85529577	Illumina NovaSeq 6000	ILLUMINA	Coccidia (Toxoplasma gondii)
SRR11065783	PRJNA605964	SAMN14082734	Toxoplasma gondii	10T 1/2 tissue culture		47133915	Illumina NovaSeq 6000	ILLUMINA	Coccidia (Toxoplasma gondii)
SRR11065784	PRJNA605964	SAMN14082734	Toxoplasma gondii	10T 1/2 tissue culture		142959508	Illumina NovaSeq 6000	ILLUMINA	Coccidia (Toxoplasma gondii)
SRR11065785	PRJNA605964	SAMN14082734	Toxoplasma gondii	10T 1/2 tissue culture		42672117	Illumina NovaSeq 6000	ILLUMINA	Coccidia (Toxoplasma gondii)
SRR11065786	PRJNA605964	SAMN14082734	Toxoplasma gondii	10T 1/2 tissue culture		28618523	Illumina NovaSeq 6000	ILLUMINA	Coccidia (Toxoplasma gondii)
SRR11065787	PRJNA605964	SAMN14082734	Toxoplasma gondii	10T 1/2 tissue culture		104690485	Illumina NovaSeq 6000	ILLUMINA	Coccidia (Toxoplasma gondii)
SRR11065788	PRJNA605964	SAMN14082734	Toxoplasma gondii	10T 1/2 tissue culture		1211399	Illumina NovaSeq 6000	ILLUMINA	Coccidia (Toxoplasma gondii)
SRR11065789	PRJNA605964	SAMN14082734	Toxoplasma gondii	10T 1/2 tissue culture		71741318	Illumina NovaSeq 6000	ILLUMINA	Coccidia (Toxoplasma gondii)
SRR11065790	PRJNA605964	SAMN14082734	Toxoplasma gondii	10T 1/2 tissue culture		81279845	Illumina NovaSeq 6000	ILLUMINA	Coccidia (Toxoplasma gondii)
SRR11065959	PRJNA605964	SAMN14082734	Toxoplasma gondii	10T 1/2 tissue culture		98650702	Illumina NovaSeq 6000	ILLUMINA	Coccidia (Toxoplasma gondii)
SRR11065960	PRJNA605964	SAMN14082734	Toxoplasma gondii	10T 1/2 tissue culture		291037399	Illumina NovaSeq 6000	ILLUMINA	Coccidia (Toxoplasma gondii)
SRR11065961	PRJNA605964	SAMN14082734	Toxoplasma gondii	10T 1/2 tissue culture		16602079	Illumina NovaSeq 6000	ILLUMINA	Coccidia (Toxoplasma gondii)
SRR11065962	PRJNA605964	SAMN14082734	Toxoplasma gondii	10T 1/2 tissue culture		85913987	Illumina NovaSeq 6000	ILLUMINA	Coccidia (Toxoplasma gondii)
SRR11065963	PRJNA605964	SAMN14082734	Toxoplasma gondii	10T 1/2 tissue culture		44912214	Illumina NovaSeq 6000	ILLUMINA	Coccidia (Toxoplasma gondii)
SRR11065966	PRJNA605964	SAMN14082734	Toxoplasma gondii	10T 1/2 tissue culture		37480986	Illumina NovaSeq 6000	ILLUMINA	Coccidia (Toxoplasma gondii)
SRR11065967	PRJNA605964	SAMN14082734	Toxoplasma gondii	10T 1/2 tissue culture		132069612	Illumina NovaSeq 6000	ILLUMINA	Coccidia (Toxoplasma gondii)
SRR11065968	PRJNA605964	SAMN14082734	Toxoplasma gondii	10T 1/2 tissue culture		106202046	Illumina NovaSeq 6000	ILLUMINA	Coccidia (Toxoplasma gondii)
SRR11065969	PRJNA605964	SAMN14082734	Toxoplasma gondii	10T 1/2 tissue culture		108974277	Illumina NovaSeq 6000	ILLUMINA	Coccidia (Toxoplasma gondii)
SRR11065970	PRJNA605964	SAMN14082734	Toxoplasma gondii	10T 1/2 tissue culture		109268538	Illumina NovaSeq 6000	ILLUMINA	Coccidia (Toxoplasma gondii)
SRR11065971	PRJNA605964	SAMN14082734	Toxoplasma gondii	10T 1/2 tissue culture		105794702	Illumina NovaSeq 6000	ILLUMINA	Coccidia (Toxoplasma gondii)
SRR11065972	PRJNA605964	SAMN14082734	Toxoplasma gondii	10T 1/2 tissue culture		114457068	Illumina NovaSeq 6000	ILLUMINA	Coccidia (Toxoplasma gondii)
SRR11065973	PRJNA605964	SAMN14082734	Toxoplasma gondii	10T 1/2 tissue culture		66185087	Illumina NovaSeq 6000	ILLUMINA	Coccidia (Toxoplasma gondii)
SRR11065974	PRJNA605964	SAMN14082734	Toxoplasma gondii	10T 1/2 tissue culture		97749752	Illumina NovaSeq 6000	ILLUMINA	Coccidia (Toxoplasma gondii)
SRR11065975	PRJNA605964	SAMN14082734	Toxoplasma gondii	10T 1/2 tissue culture		147890528	Illumina NovaSeq 6000	ILLUMINA	Coccidia (Toxoplasma gondii)
SRR11065976	PRJNA605964	SAMN14082734	Toxoplasma gondii	10T 1/2 tissue culture		109704985	Illumina NovaSeq 6000	ILLUMINA	Coccidia (Toxoplasma gondii)
SRR11065977	PRJNA605964	SAMN14082734	Toxoplasma gondii	10T 1/2 tissue culture		203703911	Illumina NovaSeq 6000	ILLUMINA	Coccidia (Toxoplasma gondii)
SRR11065978	PRJNA605964	SAMN14082734	Toxoplasma gondii	10T 1/2 tissue culture		47648144	Illumina NovaSeq 6000	ILLUMINA	Coccidia (Toxoplasma gondii)
SRR11065979	PRJNA605964	SAMN14082734	Toxoplasma gondii	10T 1/2 tissue culture		69624812	Illumina NovaSeq 6000	ILLUMINA	Coccidia (Toxoplasma gondii)
SRR11065980	PRJNA605964	SAMN14082734	Toxoplasma gondii	10T 1/2 tissue culture		28404434	Illumina NovaSeq 6000	ILLUMINA	Coccidia (Toxoplasma gondii)
SRR11065981	PRJNA605964	SAMN14082734	Toxoplasma gondii	10T 1/2 tissue culture		49856329	Illumina NovaSeq 6000	ILLUMINA	Coccidia (Toxoplasma gondii)
SRR11065982	PRJNA605964	SAMN14082734	Toxoplasma gondii	10T 1/2 tissue culture		89434980	Illumina NovaSeq 6000	ILLUMINA	Coccidia (Toxoplasma gondii)
SRR11065983	PRJNA605964	SAMN14082734	Toxoplasma gondii	10T 1/2 tissue culture		56924974	Illumina NovaSeq 6000	ILLUMINA	Coccidia (Toxoplasma gondii)
SRR11065984	PRJNA605964	SAMN14082734	Toxoplasma gondii	10T 1/2 tissue culture		299885	Illumina NovaSeq 6000	ILLUMINA	Coccidia (Toxoplasma gondii)
SRR11065985	PRJNA605964	SAMN14082734	Toxoplasma gondii	10T 1/2 tissue culture		77598431	Illumina NovaSeq 6000	ILLUMINA	Coccidia (Toxoplasma gondii)
SRR11065986	PRJNA605964	SAMN14082734	Toxoplasma gondii	10T 1/2 tissue culture		92535411	Illumina NovaSeq 6000	ILLUMINA	Coccidia (Toxoplasma gondii)
SRR11065987	PRJNA605964	SAMN14082734	Toxoplasma gondii	10T 1/2 tissue culture		166120038	Illumina NovaSeq 6000	ILLUMINA	Coccidia (Toxoplasma gondii)
SRR11065988	PRJNA605964	SAMN14082734	Toxoplasma gondii	10T 1/2 tissue culture		66152160	Illumina NovaSeq 6000	ILLUMINA	Coccidia (Toxoplasma gondii)
SRR11065989	PRJNA605964	SAMN14082734	Toxoplasma gondii	10T 1/2 tissue culture		100673023	Illumina NovaSeq 6000	ILLUMINA	Coccidia (Toxoplasma gondii)
SRR11065990	PRJNA605964	SAMN14082734	Toxoplasma gondii	10T 1/2 tissue culture		78363383	Illumina NovaSeq 6000	ILLUMINA	Coccidia (Toxoplasma gondii)
SRR11065991	PRJNA605964	SAMN14082734	Toxoplasma gondii	10T 1/2 tissue culture		115093580	Illumina NovaSeq 6000	ILLUMINA	Coccidia (Toxoplasma gondii)
SRR11065992	PRJNA605964	SAMN14082734	Toxoplasma gondii	10T 1/2 tissue culture		168093465	Illumina NovaSeq 6000	ILLUMINA	Coccidia (Toxoplasma gondii)
SRR11065993	PRJNA605964	SAMN14082734	Toxoplasma gondii	10T 1/2 tissue culture		15293833	Illumina NovaSeq 6000	ILLUMINA	Coccidia (Toxoplasma gondii)
SRR11065994	PRJNA605964	SAMN14082734	Toxoplasma gondii	10T 1/2 tissue culture		101932867	Illumina NovaSeq 6000	ILLUMINA	Coccidia (Toxoplasma gondii)
SRR11065995	PRJNA605964	SAMN14082734	Toxoplasma gondii	10T 1/2 tissue culture		14133044	Illumina NovaSeq 6000	ILLUMINA	Coccidia (Toxoplasma gondii)
SRR11065996	PRJNA605964	SAMN14082734	Toxoplasma gondii	10T 1/2 tissue culture		64518361	Illumina NovaSeq 6000	ILLUMINA	Coccidia (Toxoplasma gondii)
SRR11065999	PRJNA605964	SAMN14082734	Toxoplasma gondii	10T 1/2 tissue culture		41049579	Illumina NovaSeq 6000	ILLUMINA	Coccidia (Toxoplasma gondii)
SRR11066000	PRJNA605964	SAMN14082734	Toxoplasma gondii	10T 1/2 tissue culture		88260283	Illumina NovaSeq 6000	ILLUMINA	Coccidia (Toxoplasma gondii)
SRR11066001	PRJNA605964	SAMN14082734	Toxoplasma gondii	10T 1/2 tissue culture		64460755	Illumina NovaSeq 6000	ILLUMINA	Coccidia (Toxoplasma gondii)
SRR11066002	PRJNA605964	SAMN14082734	Toxoplasma gondii	10T 1/2 tissue culture		53772785	Illumina NovaSeq 6000	ILLUMINA	Coccidia (Toxoplasma gondii)
SRR11066003	PRJNA605964	SAMN14082734	Toxoplasma gondii	10T 1/2 tissue culture		101278690	Illumina NovaSeq 6000	ILLUMINA	Coccidia (Toxoplasma gondii)
SRR11066004	PRJNA605964	SAMN14082734	Toxoplasma gondii	10T 1/2 tissue culture		35253325	Illumina NovaSeq 6000	ILLUMINA	Coccidia (Toxoplasma gondii)
SRR11066005	PRJNA605964	SAMN14082734	Toxoplasma gondii	10T 1/2 tissue culture		879313	Illumina NovaSeq 6000	ILLUMINA	Coccidia (Toxoplasma gondii)
SRR11066006	PRJNA605964	SAMN14082734	Toxoplasma gondii	10T 1/2 tissue culture		37258227	Illumina NovaSeq 6000	ILLUMINA	Coccidia (Toxoplasma gondii)
SRR11066007	PRJNA605964	SAMN14082734	Toxoplasma gondii	10T 1/2 tissue culture		99417380	Illumina NovaSeq 6000	ILLUMINA	Coccidia (Toxoplasma gondii)
SRR11066008	PRJNA605964	SAMN14082734	Toxoplasma gondii	10T 1/2 tissue culture		51639719	Illumina NovaSeq 6000	ILLUMINA	Coccidia (Toxoplasma gondii)
SRR11066009	PRJNA605964	SAMN14082734	Toxoplasma gondii	10T 1/2 tissue culture		130494446	Illumina NovaSeq 6000	ILLUMINA	Coccidia (Toxoplasma gondii)
SRR11066010	PRJNA605964	SAMN14082734	Toxoplasma gondii	10T 1/2 tissue culture		110365104	Illumina NovaSeq 6000	ILLUMINA	Coccidia (Toxoplasma gondii)
SRR11066011	PRJNA605964	SAMN14082734	Toxoplasma gondii	10T 1/2 tissue culture		88650791	Illumina NovaSeq 6000	ILLUMINA	Coccidia (Toxoplasma gondii)
SRR11066012	PRJNA605964	SAMN14082734	Toxoplasma gondii	10T 1/2 tissue culture		31185401	Illumina NovaSeq 6000	ILLUMINA	Coccidia (Toxoplasma gondii)
SRR11066013	PRJNA605964	SAMN14082734	Toxoplasma gondii	10T 1/2 tissue culture		20990640	Illumina NovaSeq 6000	ILLUMINA	Coccidia (Toxoplasma gondii)
SRR11066014	PRJNA605964	SAMN14082734	Toxoplasma gondii	10T 1/2 tissue culture		65422854	Illumina NovaSeq 6000	ILLUMINA	Coccidia (Toxoplasma gondii)
SRR11066015	PRJNA605964	SAMN14082734	Toxoplasma gondii	10T 1/2 tissue culture		89871783	Illumina NovaSeq 6000	ILLUMINA	Coccidia (Toxoplasma gondii)
SRR11066016	PRJNA605964	SAMN14082734	Toxoplasma gondii	10T 1/2 tissue culture		67025091	Illumina NovaSeq 6000	ILLUMINA	Coccidia (Toxoplasma gondii)
SRR11066017	PRJNA605964	SAMN14082734	Toxoplasma gondii	10T 1/2 tissue culture		103292800	Illumina NovaSeq 6000	ILLUMINA	Coccidia (Toxoplasma gondii)
SRR11066018	PRJNA605964	SAMN14082734	Toxoplasma gondii	10T 1/2 tissue culture		98687901	Illumina NovaSeq 6000	ILLUMINA	Coccidia (Toxoplasma gondii)
SRR11066131	PRJNA605964	SAMN14082734	Toxoplasma gondii	10T 1/2 tissue culture		268969794	Illumina NovaSeq 6000	ILLUMINA	Coccidia (Toxoplasma gondii)
SRR11066132	PRJNA605964	SAMN14082734	Toxoplasma gondii	10T 1/2 tissue culture		52774523	Illumina NovaSeq 6000	ILLUMINA	Coccidia (Toxoplasma gondii)
SRR11066133	PRJNA605964	SAMN14082734	Toxoplasma gondii	10T 1/2 tissue culture		104821747	Illumina NovaSeq 6000	ILLUMINA	Coccidia (Toxoplasma gondii)
SRR11066134	PRJNA605964	SAMN14082734	Toxoplasma gondii	10T 1/2 tissue culture		168789881	Illumina NovaSeq 6000	ILLUMINA	Coccidia (Toxoplasma gondii)
SRR11066135	PRJNA605964	SAMN14082734	Toxoplasma gondii	10T 1/2 tissue culture		23061871	Illumina NovaSeq 6000	ILLUMINA	Coccidia (Toxoplasma gondii)
SRR11066136	PRJNA605964	SAMN14082734	Toxoplasma gondii	10T 1/2 tissue culture		3031561	Illumina NovaSeq 6000	ILLUMINA	Coccidia (Toxoplasma gondii)
SRR11066137	PRJNA605964	SAMN14082734	Toxoplasma gondii	10T 1/2 tissue culture		23137383	Illumina NovaSeq 6000	ILLUMINA	Coccidia (Toxoplasma gondii)
SRR11066138	PRJNA605964	SAMN14082734	Toxoplasma gondii	10T 1/2 tissue culture		212107675	Illumina NovaSeq 6000	ILLUMINA	Coccidia (Toxoplasma gondii)
SRR11066139	PRJNA605964	SAMN14082734	Toxoplasma gondii	10T 1/2 tissue culture		101294925	Illumina NovaSeq 6000	ILLUMINA	Coccidia (Toxoplasma gondii)
SRR11066140	PRJNA605964	SAMN14082734	Toxoplasma gondii	10T 1/2 tissue culture		86741758	Illumina NovaSeq 6000	ILLUMINA	Coccidia (Toxoplasma gondii)
SRR11066141	PRJNA605964	SAMN14082734	Toxoplasma gondii	10T 1/2 tissue culture		61431901	Illumina NovaSeq 6000	ILLUMINA	Coccidia (Toxoplasma gondii)
SRR11066142	PRJNA605964	SAMN14082734	Toxoplasma gondii	10T 1/2 tissue culture		65854152	Illumina NovaSeq 6000	ILLUMINA	Coccidia (Toxoplasma gondii)
SRR11066143	PRJNA605964	SAMN14082734	Toxoplasma gondii	10T 1/2 tissue culture		437067	Illumina NovaSeq 6000	ILLUMINA	Coccidia (Toxoplasma gondii)
SRR11066144	PRJNA605964	SAMN14082734	Toxoplasma gondii	10T 1/2 tissue culture		120063432	Illumina NovaSeq 6000	ILLUMINA	Coccidia (Toxoplasma gondii)
SRR11066145	PRJNA605964	SAMN14082734	Toxoplasma gondii	10T 1/2 tissue culture		158275761	Illumina NovaSeq 6000	ILLUMINA	Coccidia (Toxoplasma gondii)
SRR11066146	PRJNA605964	SAMN14082734	Toxoplasma gondii	10T 1/2 tissue culture		102181589	Illumina NovaSeq 6000	ILLUMINA	Coccidia (Toxoplasma gondii)
SRR11066147	PRJNA605964	SAMN14082734	Toxoplasma gondii	10T 1/2 tissue culture		81809079	Illumina NovaSeq 6000	ILLUMINA	Coccidia (Toxoplasma gondii)
SRR11066148	PRJNA605964	SAMN14082734	Toxoplasma gondii	10T 1/2 tissue culture		84416850	Illumina NovaSeq 6000	ILLUMINA	Coccidia (Toxoplasma gondii)
SRR11066149	PRJNA605964	SAMN14082734	Toxoplasma gondii	10T 1/2 tissue culture		38631183	Illumina NovaSeq 6000	ILLUMINA	Coccidia (Toxoplasma gondii)
SRR11066150	PRJNA605964	SAMN14082734	Toxoplasma gondii	10T 1/2 tissue culture		139890200	Illumina NovaSeq 6000	ILLUMINA	Coccidia (Toxoplasma gondii)
SRR11066151	PRJNA605964	SAMN14082734	Toxoplasma gondii	10T 1/2 tissue culture		72169040	Illumina NovaSeq 6000	ILLUMINA	Coccidia (Toxoplasma gondii)
SRR11066152	PRJNA605964	SAMN14082734	Toxoplasma gondii	10T 1/2 tissue culture		166040590	Illumina NovaSeq 6000	ILLUMINA	Coccidia (Toxoplasma gondii)
SRR11066153	PRJNA605964	SAMN14082734	Toxoplasma gondii	10T 1/2 tissue culture		96288978	Illumina NovaSeq 6000	ILLUMINA	Coccidia (Toxoplasma gondii)
SRR11066154	PRJNA605964	SAMN14082734	Toxoplasma gondii	10T 1/2 tissue culture		75617458	Illumina NovaSeq 6000	ILLUMINA	Coccidia (Toxoplasma gondii)
SRR11066155	PRJNA605964	SAMN14082734	Toxoplasma gondii	10T 1/2 tissue culture		1163438	Illumina NovaSeq 6000	ILLUMINA	Coccidia (Toxoplasma gondii)
SRR11066156	PRJNA605964	SAMN14082734	Toxoplasma gondii	10T 1/2 tissue culture		202441170	Illumina NovaSeq 6000	ILLUMINA	Coccidia (Toxoplasma gondii)
SRR11066157	PRJNA605964	SAMN14082734	Toxoplasma gondii	10T 1/2 tissue culture		7705229	Illumina NovaSeq 6000	ILLUMINA	Coccidia (Toxoplasma gondii)
SRR11066158	PRJNA605964	SAMN14082734	Toxoplasma gondii	10T 1/2 tissue culture		50042187	Illumina NovaSeq 6000	ILLUMINA	Coccidia (Toxoplasma gondii)
SRR11066159	PRJNA605964	SAMN14082734	Toxoplasma gondii	10T 1/2 tissue culture		89439832	Illumina NovaSeq 6000	ILLUMINA	Coccidia (Toxoplasma gondii)
SRR11066160	PRJNA605964	SAMN14082734	Toxoplasma gondii	10T 1/2 tissue culture		75367655	Illumina NovaSeq 6000	ILLUMINA	Coccidia (Toxoplasma gondii)
SRR11066161	PRJNA605964	SAMN14082734	Toxoplasma gondii	10T 1/2 tissue culture		54423602	Illumina NovaSeq 6000	ILLUMINA	Coccidia (Toxoplasma gondii)
SRR11066162	PRJNA605964	SAMN14082734	Toxoplasma gondii	10T 1/2 tissue culture		97368889	Illumina NovaSeq 6000	ILLUMINA	Coccidia (Toxoplasma gondii)
SRR11066163	PRJNA605964	SAMN14082734	Toxoplasma gondii	10T 1/2 tissue culture		60066152	Illumina NovaSeq 6000	ILLUMINA	Coccidia (Toxoplasma gondii)
SRR11066164	PRJNA605964	SAMN14082734	Toxoplasma gondii	10T 1/2 tissue culture		76355804	Illumina NovaSeq 6000	ILLUMINA	Coccidia (Toxoplasma gondii)
SRR11066165	PRJNA605964	SAMN14082734	Toxoplasma gondii	10T 1/2 tissue culture		48038138	Illumina NovaSeq 6000	ILLUMINA	Coccidia (Toxoplasma gondii)
SRR11066166	PRJNA605964	SAMN14082734	Toxoplasma gondii	10T 1/2 tissue culture		166872435	Illumina NovaSeq 6000	ILLUMINA	Coccidia (Toxoplasma gondii)
SRR11066167	PRJNA605964	SAMN14082734	Toxoplasma gondii	10T 1/2 tissue culture		57912322	Illumina NovaSeq 6000	ILLUMINA	Coccidia (Toxoplasma gondii)
SRR11066168	PRJNA605964	SAMN14082734	Toxoplasma gondii	10T 1/2 tissue culture		89470565	Illumina NovaSeq 6000	ILLUMINA	Coccidia (Toxoplasma gondii)
SRR11066169	PRJNA605964	SAMN14082734	Toxoplasma gondii	10T 1/2 tissue culture		20087179	Illumina NovaSeq 6000	ILLUMINA	Coccidia (Toxoplasma gondii)
SRR11066170	PRJNA605964	SAMN14082734	Toxoplasma gondii	10T 1/2 tissue culture		34587546	Illumina NovaSeq 6000	ILLUMINA	Coccidia (Toxoplasma gondii)
SRR11066171	PRJNA605964	SAMN14082734	Toxoplasma gondii	10T 1/2 tissue culture		141845503	Illumina NovaSeq 6000	ILLUMINA	Coccidia (Toxoplasma gondii)
SRR11066172	PRJNA605964	SAMN14082734	Toxoplasma gondii	10T 1/2 tissue culture		116421178	Illumina NovaSeq 6000	ILLUMINA	Coccidia (Toxoplasma gondii)
SRR11066173	PRJNA605964	SAMN14082734	Toxoplasma gondii	10T 1/2 tissue culture		136793804	Illumina NovaSeq 6000	ILLUMINA	Coccidia (Toxoplasma gondii)
SRR11066174	PRJNA605964	SAMN14082734	Toxoplasma gondii	10T 1/2 tissue culture		115528203	Illumina NovaSeq 6000	ILLUMINA	Coccidia (Toxoplasma gondii)
SRR11066175	PRJNA605964	SAMN14082734	Toxoplasma gondii	10T 1/2 tissue culture		29372334	Illumina NovaSeq 6000	ILLUMINA	Coccidia (Toxoplasma gondii)
SRR11066176	PRJNA605964	SAMN14082734	Toxoplasma gondii	10T 1/2 tissue culture		71421720	Illumina NovaSeq 6000	ILLUMINA	Coccidia (Toxoplasma gondii)
SRR11066177	PRJNA605964	SAMN14082734	Toxoplasma gondii	10T 1/2 tissue culture		444649778	Illumina NovaSeq 6000	ILLUMINA	Coccidia (Toxoplasma gondii)
SRR11066178	PRJNA605964	SAMN14082734	Toxoplasma gondii	10T 1/2 tissue culture		65571602	Illumina NovaSeq 6000	ILLUMINA	Coccidia (Toxoplasma gondii)
SRR11066179	PRJNA605964	SAMN14082734	Toxoplasma gondii	10T 1/2 tissue culture		66687368	Illumina NovaSeq 6000	ILLUMINA	Coccidia (Toxoplasma gondii)
SRR11066180	PRJNA605964	SAMN14082734	Toxoplasma gondii	10T 1/2 tissue culture		8425780	Illumina NovaSeq 6000	ILLUMINA	Coccidia (Toxoplasma gondii)
SRR11066181	PRJNA605964	SAMN14082734	Toxoplasma gondii	10T 1/2 tissue culture		87674082	Illumina NovaSeq 6000	ILLUMINA	Coccidia (Toxoplasma gondii)
SRR11066182	PRJNA605964	SAMN14082734	Toxoplasma gondii	10T 1/2 tissue culture		71840376	Illumina NovaSeq 6000	ILLUMINA	Coccidia (Toxoplasma gondii)
SRR11066183	PRJNA605964	SAMN14082734	Toxoplasma gondii	10T 1/2 tissue culture		77280430	Illumina NovaSeq 6000	ILLUMINA	Coccidia (Toxoplasma gondii)
SRR11066184	PRJNA605964	SAMN14082734	Toxoplasma gondii	10T 1/2 tissue culture		45618509	Illumina NovaSeq 6000	ILLUMINA	Coccidia (Toxoplasma gondii)
SRR11066185	PRJNA605964	SAMN14082734	Toxoplasma gondii	10T 1/2 tissue culture		227324002	Illumina NovaSeq 6000	ILLUMINA	Coccidia (Toxoplasma gondii)
SRR11066186	PRJNA605964	SAMN14082734	Toxoplasma gondii	10T 1/2 tissue culture		25063356	Illumina NovaSeq 6000	ILLUMINA	Coccidia (Toxoplasma gondii)
SRR11066299	PRJNA605964	SAMN14082734	Toxoplasma gondii	10T 1/2 tissue culture		40535886	Illumina NovaSeq 6000	ILLUMINA	Coccidia (Toxoplasma gondii)
SRR11066300	PRJNA605964	SAMN14082734	Toxoplasma gondii	10T 1/2 tissue culture		100287183	Illumina NovaSeq 6000	ILLUMINA	Coccidia (Toxoplasma gondii)
SRR11066301	PRJNA605964	SAMN14082734	Toxoplasma gondii	10T 1/2 tissue culture		132866401	Illumina NovaSeq 6000	ILLUMINA	Coccidia (Toxoplasma gondii)
SRR11066302	PRJNA605964	SAMN14082734	Toxoplasma gondii	10T 1/2 tissue culture		56400583	Illumina NovaSeq 6000	ILLUMINA	Coccidia (Toxoplasma gondii)
SRR11066303	PRJNA605964	SAMN14082734	Toxoplasma gondii	10T 1/2 tissue culture		107598659	Illumina NovaSeq 6000	ILLUMINA	Coccidia (Toxoplasma gondii)
SRR11066304	PRJNA605964	SAMN14082734	Toxoplasma gondii	10T 1/2 tissue culture		160981538	Illumina NovaSeq 6000	ILLUMINA	Coccidia (Toxoplasma gondii)
SRR11066305	PRJNA605964	SAMN14082734	Toxoplasma gondii	10T 1/2 tissue culture		71430424	Illumina NovaSeq 6000	ILLUMINA	Coccidia (Toxoplasma gondii)
SRR11066306	PRJNA605964	SAMN14082734	Toxoplasma gondii	10T 1/2 tissue culture		101917012	Illumina NovaSeq 6000	ILLUMINA	Coccidia (Toxoplasma gondii)
SRR11066307	PRJNA605964	SAMN14082734	Toxoplasma gondii	10T 1/2 tissue culture		121764186	Illumina NovaSeq 6000	ILLUMINA	Coccidia (Toxoplasma gondii)
SRR11066308	PRJNA605964	SAMN14082734	Toxoplasma gondii	10T 1/2 tissue culture		113689508	Illumina NovaSeq 6000	ILLUMINA	Coccidia (Toxoplasma gondii)
SRR11066309	PRJNA605964	SAMN14082734	Toxoplasma gondii	10T 1/2 tissue culture		53211299	Illumina NovaSeq 6000	ILLUMINA	Coccidia (Toxoplasma gondii)
SRR11066310	PRJNA605964	SAMN14082734	Toxoplasma gondii	10T 1/2 tissue culture		67973973	Illumina NovaSeq 6000	ILLUMINA	Coccidia (Toxoplasma gondii)
SRR11066311	PRJNA605964	SAMN14082734	Toxoplasma gondii	10T 1/2 tissue culture		59983654	Illumina NovaSeq 6000	ILLUMINA	Coccidia (Toxoplasma gondii)
SRR11066312	PRJNA605964	SAMN14082734	Toxoplasma gondii	10T 1/2 tissue culture		49335254	Illumina NovaSeq 6000	ILLUMINA	Coccidia (Toxoplasma gondii)
SRR11066313	PRJNA605964	SAMN14082734	Toxoplasma gondii	10T 1/2 tissue culture		148511015	Illumina NovaSeq 6000	ILLUMINA	Coccidia (Toxoplasma gondii)
SRR11066314	PRJNA605964	SAMN14082734	Toxoplasma gondii	10T 1/2 tissue culture		105734280	Illumina NovaSeq 6000	ILLUMINA	Coccidia (Toxoplasma gondii)
SRR11066315	PRJNA605964	SAMN14082734	Toxoplasma gondii	10T 1/2 tissue culture		221212042	Illumina NovaSeq 6000	ILLUMINA	Coccidia (Toxoplasma gondii)
SRR11066316	PRJNA605964	SAMN14082734	Toxoplasma gondii	10T 1/2 tissue culture		94352620	Illumina NovaSeq 6000	ILLUMINA	Coccidia (Toxoplasma gondii)
SRR11066317	PRJNA605964	SAMN14082734	Toxoplasma gondii	10T 1/2 tissue culture		56374701	Illumina NovaSeq 6000	ILLUMINA	Coccidia (Toxoplasma gondii)
SRR11066318	PRJNA605964	SAMN14082734	Toxoplasma gondii	10T 1/2 tissue culture		6438437	Illumina NovaSeq 6000	ILLUMINA	Coccidia (Toxoplasma gondii)
SRR11066319	PRJNA605964	SAMN14082734	Toxoplasma gondii	10T 1/2 tissue culture		70237088	Illumina NovaSeq 6000	ILLUMINA	Coccidia (Toxoplasma gondii)
SRR11066320	PRJNA605964	SAMN14082734	Toxoplasma gondii	10T 1/2 tissue culture		52687661	Illumina NovaSeq 6000	ILLUMINA	Coccidia (Toxoplasma gondii)
SRR11066321	PRJNA605964	SAMN14082734	Toxoplasma gondii	10T 1/2 tissue culture		6260962	Illumina NovaSeq 6000	ILLUMINA	Coccidia (Toxoplasma gondii)
SRR11066322	PRJNA605964	SAMN14082734	Toxoplasma gondii	10T 1/2 tissue culture		61054751	Illumina NovaSeq 6000	ILLUMINA	Coccidia (Toxoplasma gondii)
SRR11066323	PRJNA605964	SAMN14082734	Toxoplasma gondii	10T 1/2 tissue culture		19615827	Illumina NovaSeq 6000	ILLUMINA	Coccidia (Toxoplasma gondii)
SRR11066324	PRJNA605964	SAMN14082734	Toxoplasma gondii	10T 1/2 tissue culture		30671850	Illumina NovaSeq 6000	ILLUMINA	Coccidia (Toxoplasma gondii)
SRR11066325	PRJNA605964	SAMN14082734	Toxoplasma gondii	10T 1/2 tissue culture		56548907	Illumina NovaSeq 6000	ILLUMINA	Coccidia (Toxoplasma gondii)
SRR11066326	PRJNA605964	SAMN14082734	Toxoplasma gondii	10T 1/2 tissue culture		76561135	Illumina NovaSeq 6000	ILLUMINA	Coccidia (Toxoplasma gondii)
SRR11066327	PRJNA605964	SAMN14082734	Toxoplasma gondii	10T 1/2 tissue culture		121698348	Illumina NovaSeq 6000	ILLUMINA	Coccidia (Toxoplasma gondii)
SRR11066328	PRJNA605964	SAMN14082734	Toxoplasma gondii	10T 1/2 tissue culture		55412095	Illumina NovaSeq 6000	ILLUMINA	Coccidia (Toxoplasma gondii)
SRR11066329	PRJNA605964	SAMN14082734	Toxoplasma gondii	10T 1/2 tissue culture		75099434	Illumina NovaSeq 6000	ILLUMINA	Coccidia (Toxoplasma gondii)
SRR11066330	PRJNA605964	SAMN14082734	Toxoplasma gondii	10T 1/2 tissue culture		69231679	Illumina NovaSeq 6000	ILLUMINA	Coccidia (Toxoplasma gondii)
SRR11066331	PRJNA605964	SAMN14082734	Toxoplasma gondii	10T 1/2 tissue culture		131853283	Illumina NovaSeq 6000	ILLUMINA	Coccidia (Toxoplasma gondii)
SRR11066332	PRJNA605964	SAMN14082734	Toxoplasma gondii	10T 1/2 tissue culture		23624971	Illumina NovaSeq 6000	ILLUMINA	Coccidia (Toxoplasma gondii)
SRR11066333	PRJNA605964	SAMN14082734	Toxoplasma gondii	10T 1/2 tissue culture		72670120	Illumina NovaSeq 6000	ILLUMINA	Coccidia (Toxoplasma gondii)
SRR11066334	PRJNA605964	SAMN14082734	Toxoplasma gondii	10T 1/2 tissue culture		116247055	Illumina NovaSeq 6000	ILLUMINA	Coccidia (Toxoplasma gondii)
SRR11066335	PRJNA605964	SAMN14082734	Toxoplasma gondii	10T 1/2 tissue culture		63506890	Illumina NovaSeq 6000	ILLUMINA	Coccidia (Toxoplasma gondii)
SRR11066336	PRJNA605964	SAMN14082734	Toxoplasma gondii	10T 1/2 tissue culture		214508980	Illumina NovaSeq 6000	ILLUMINA	Coccidia (Toxoplasma gondii)
SRR11066337	PRJNA605964	SAMN14082734	Toxoplasma gondii	10T 1/2 tissue culture		27657924	Illumina NovaSeq 6000	ILLUMINA	Coccidia (Toxoplasma gondii)
SRR11066338	PRJNA605964	SAMN14082734	Toxoplasma gondii	10T 1/2 tissue culture		124545484	Illumina NovaSeq 6000	ILLUMINA	Coccidia (Toxoplasma gondii)
SRR11066339	PRJNA605964	SAMN14082734	Toxoplasma gondii	10T 1/2 tissue culture		37591043	Illumina NovaSeq 6000	ILLUMINA	Coccidia (Toxoplasma gondii)
SRR11066340	PRJNA605964	SAMN14082734	Toxoplasma gondii	10T 1/2 tissue culture		125732156	Illumina NovaSeq 6000	ILLUMINA	Coccidia (Toxoplasma gondii)
SRR11066341	PRJNA605964	SAMN14082734	Toxoplasma gondii	10T 1/2 tissue culture		30412296	Illumina NovaSeq 6000	ILLUMINA	Coccidia (Toxoplasma gondii)
SRR11066342	PRJNA605964	SAMN14082734	Toxoplasma gondii	10T 1/2 tissue culture		116627289	Illumina NovaSeq 6000	ILLUMINA	Coccidia (Toxoplasma gondii)
SRR11066343	PRJNA605964	SAMN14082734	Toxoplasma gondii	10T 1/2 tissue culture		132847633	Illumina NovaSeq 6000	ILLUMINA	Coccidia (Toxoplasma gondii)
SRR11066344	PRJNA605964	SAMN14082734	Toxoplasma gondii	10T 1/2 tissue culture		126716796	Illumina NovaSeq 6000	ILLUMINA	Coccidia (Toxoplasma gondii)
SRR11066345	PRJNA605964	SAMN14082734	Toxoplasma gondii	10T 1/2 tissue culture		38011575	Illumina NovaSeq 6000	ILLUMINA	Coccidia (Toxoplasma gondii)
SRR11066346	PRJNA605964	SAMN14082734	Toxoplasma gondii	10T 1/2 tissue culture		52589983	Illumina NovaSeq 6000	ILLUMINA	Coccidia (Toxoplasma gondii)
SRR11066347	PRJNA605964	SAMN14082734	Toxoplasma gondii	10T 1/2 tissue culture		92121904	Illumina NovaSeq 6000	ILLUMINA	Coccidia (Toxoplasma gondii)
SRR11066348	PRJNA605964	SAMN14082734	Toxoplasma gondii	10T 1/2 tissue culture		88118188	Illumina NovaSeq 6000	ILLUMINA	Coccidia (Toxoplasma gondii)
SRR11066349	PRJNA605964	SAMN14082734	Toxoplasma gondii	10T 1/2 tissue culture		135888334	Illumina NovaSeq 6000	ILLUMINA	Coccidia (Toxoplasma gondii)
SRR11066350	PRJNA605964	SAMN14082734	Toxoplasma gondii	10T 1/2 tissue culture		77583943	Illumina NovaSeq 6000	ILLUMINA	Coccidia (Toxoplasma gondii)
SRR11066351	PRJNA605964	SAMN14082734	Toxoplasma gondii	10T 1/2 tissue culture		132482914	Illumina NovaSeq 6000	ILLUMINA	Coccidia (Toxoplasma gondii)
SRR11066352	PRJNA605964	SAMN14082734	Toxoplasma gondii	10T 1/2 tissue culture		4367805	Illumina NovaSeq 6000	ILLUMINA	Coccidia (Toxoplasma gondii)
SRR11066353	PRJNA605964	SAMN14082734	Toxoplasma gondii	10T 1/2 tissue culture		80042725	Illumina NovaSeq 6000	ILLUMINA	Coccidia (Toxoplasma gondii)
SRR11066354	PRJNA605964	SAMN14082734	Toxoplasma gondii	10T 1/2 tissue culture		166484423	Illumina NovaSeq 6000	ILLUMINA	Coccidia (Toxoplasma gondii)
SRR11066411	PRJNA605964	SAMN14082735	Toxoplasma gondii	10T 1/2 tissue culture		194744552	Illumina NovaSeq 6000	ILLUMINA	Coccidia (Toxoplasma gondii)
SRR11066412	PRJNA605964	SAMN14082735	Toxoplasma gondii	10T 1/2 tissue culture		63350032	Illumina NovaSeq 6000	ILLUMINA	Coccidia (Toxoplasma gondii)
SRR11066413	PRJNA605964	SAMN14082735	Toxoplasma gondii	10T 1/2 tissue culture		112363074	Illumina NovaSeq 6000	ILLUMINA	Coccidia (Toxoplasma gondii)
SRR11066414	PRJNA605964	SAMN14082735	Toxoplasma gondii	10T 1/2 tissue culture		143029764	Illumina NovaSeq 6000	ILLUMINA	Coccidia (Toxoplasma gondii)
SRR11066415	PRJNA605964	SAMN14082735	Toxoplasma gondii	10T 1/2 tissue culture		69913469	Illumina NovaSeq 6000	ILLUMINA	Coccidia (Toxoplasma gondii)
SRR11066416	PRJNA605964	SAMN14082735	Toxoplasma gondii	10T 1/2 tissue culture		2510354	Illumina NovaSeq 6000	ILLUMINA	Coccidia (Toxoplasma gondii)
SRR11066417	PRJNA605964	SAMN14082735	Toxoplasma gondii	10T 1/2 tissue culture		79847233	Illumina NovaSeq 6000	ILLUMINA	Coccidia (Toxoplasma gondii)
SRR11066418	PRJNA605964	SAMN14082735	Toxoplasma gondii	10T 1/2 tissue culture		125981576	Illumina NovaSeq 6000	ILLUMINA	Coccidia (Toxoplasma gondii)
SRR11066419	PRJNA605964	SAMN14082735	Toxoplasma gondii	10T 1/2 tissue culture		205072877	Illumina NovaSeq 6000	ILLUMINA	Coccidia (Toxoplasma gondii)
SRR11066420	PRJNA605964	SAMN14082735	Toxoplasma gondii	10T 1/2 tissue culture		127111992	Illumina NovaSeq 6000	ILLUMINA	Coccidia (Toxoplasma gondii)
SRR11066421	PRJNA605964	SAMN14082735	Toxoplasma gondii	10T 1/2 tissue culture		359093	Illumina NovaSeq 6000	ILLUMINA	Coccidia (Toxoplasma gondii)
SRR11066422	PRJNA605964	SAMN14082735	Toxoplasma gondii	10T 1/2 tissue culture		47364835	Illumina NovaSeq 6000	ILLUMINA	Coccidia (Toxoplasma gondii)
SRR11066423	PRJNA605964	SAMN14082735	Toxoplasma gondii	10T 1/2 tissue culture		576527	Illumina NovaSeq 6000	ILLUMINA	Coccidia (Toxoplasma gondii)
SRR11066424	PRJNA605964	SAMN14082735	Toxoplasma gondii	10T 1/2 tissue culture		63821956	Illumina NovaSeq 6000	ILLUMINA	Coccidia (Toxoplasma gondii)
SRR11066425	PRJNA605964	SAMN14082735	Toxoplasma gondii	10T 1/2 tissue culture		151002031	Illumina NovaSeq 6000	ILLUMINA	Coccidia (Toxoplasma gondii)
SRR11066426	PRJNA605964	SAMN14082735	Toxoplasma gondii	10T 1/2 tissue culture		67418685	Illumina NovaSeq 6000	ILLUMINA	Coccidia (Toxoplasma gondii)
SRR11066427	PRJNA605964	SAMN14082735	Toxoplasma gondii	10T 1/2 tissue culture		96158574	Illumina NovaSeq 6000	ILLUMINA	Coccidia (Toxoplasma gondii)
SRR11066428	PRJNA605964	SAMN14082735	Toxoplasma gondii	10T 1/2 tissue culture		64767818	Illumina NovaSeq 6000	ILLUMINA	Coccidia (Toxoplasma gondii)
SRR11066429	PRJNA605964	SAMN14082735	Toxoplasma gondii	10T 1/2 tissue culture		15786855	Illumina NovaSeq 6000	ILLUMINA	Coccidia (Toxoplasma gondii)
SRR11066430	PRJNA605964	SAMN14082735	Toxoplasma gondii	10T 1/2 tissue culture		48554002	Illumina NovaSeq 6000	ILLUMINA	Coccidia (Toxoplasma gondii)
SRR11066431	PRJNA605964	SAMN14082735	Toxoplasma gondii	10T 1/2 tissue culture		1128892	Illumina NovaSeq 6000	ILLUMINA	Coccidia (Toxoplasma gondii)
SRR11066432	PRJNA605964	SAMN14082735	Toxoplasma gondii	10T 1/2 tissue culture		160906454	Illumina NovaSeq 6000	ILLUMINA	Coccidia (Toxoplasma gondii)
SRR11066433	PRJNA605964	SAMN14082735	Toxoplasma gondii	10T 1/2 tissue culture		1668905	Illumina NovaSeq 6000	ILLUMINA	Coccidia (Toxoplasma gondii)
SRR11066434	PRJNA605964	SAMN14082735	Toxoplasma gondii	10T 1/2 tissue culture		98556394	Illumina NovaSeq 6000	ILLUMINA	Coccidia (Toxoplasma gondii)
SRR11066435	PRJNA605964	SAMN14082735	Toxoplasma gondii	10T 1/2 tissue culture		114664198	Illumina NovaSeq 6000	ILLUMINA	Coccidia (Toxoplasma gondii)
SRR11066436	PRJNA605964	SAMN14082735	Toxoplasma gondii	10T 1/2 tissue culture		56724118	Illumina NovaSeq 6000	ILLUMINA	Coccidia (Toxoplasma gondii)
SRR11066437	PRJNA605964	SAMN14082735	Toxoplasma gondii	10T 1/2 tissue culture		1229056	Illumina NovaSeq 6000	ILLUMINA	Coccidia (Toxoplasma gondii)
SRR11066438	PRJNA605964	SAMN14082735	Toxoplasma gondii	10T 1/2 tissue culture		175893424	Illumina NovaSeq 6000	ILLUMINA	Coccidia (Toxoplasma gondii)
SRR11066439	PRJNA605964	SAMN14082735	Toxoplasma gondii	10T 1/2 tissue culture		112827789	Illumina NovaSeq 6000	ILLUMINA	Coccidia (Toxoplasma gondii)
SRR11066440	PRJNA605964	SAMN14082735	Toxoplasma gondii	10T 1/2 tissue culture		96821128	Illumina NovaSeq 6000	ILLUMINA	Coccidia (Toxoplasma gondii)
SRR11066441	PRJNA605964	SAMN14082735	Toxoplasma gondii	10T 1/2 tissue culture		190248	Illumina NovaSeq 6000	ILLUMINA	Coccidia (Toxoplasma gondii)
SRR11066442	PRJNA605964	SAMN14082735	Toxoplasma gondii	10T 1/2 tissue culture		195543744	Illumina NovaSeq 6000	ILLUMINA	Coccidia (Toxoplasma gondii)
SRR11066443	PRJNA605964	SAMN14082735	Toxoplasma gondii	10T 1/2 tissue culture		115875771	Illumina NovaSeq 6000	ILLUMINA	Coccidia (Toxoplasma gondii)
SRR11066444	PRJNA605964	SAMN14082735	Toxoplasma gondii	10T 1/2 tissue culture		254568337	Illumina NovaSeq 6000	ILLUMINA	Coccidia (Toxoplasma gondii)
SRR11066445	PRJNA605964	SAMN14082735	Toxoplasma gondii	10T 1/2 tissue culture		2745434	Illumina NovaSeq 6000	ILLUMINA	Coccidia (Toxoplasma gondii)
SRR11066446	PRJNA605964	SAMN14082735	Toxoplasma gondii	10T 1/2 tissue culture		872875	Illumina NovaSeq 6000	ILLUMINA	Coccidia (Toxoplasma gondii)
SRR11066447	PRJNA605964	SAMN14082735	Toxoplasma gondii	10T 1/2 tissue culture		63222465	Illumina NovaSeq 6000	ILLUMINA	Coccidia (Toxoplasma gondii)
SRR11066448	PRJNA605964	SAMN14082735	Toxoplasma gondii	10T 1/2 tissue culture		145264816	Illumina NovaSeq 6000	ILLUMINA	Coccidia (Toxoplasma gondii)
SRR11066449	PRJNA605964	SAMN14082735	Toxoplasma gondii	10T 1/2 tissue culture		116222932	Illumina NovaSeq 6000	ILLUMINA	Coccidia (Toxoplasma gondii)
SRR11066450	PRJNA605964	SAMN14082735	Toxoplasma gondii	10T 1/2 tissue culture		58078132	Illumina NovaSeq 6000	ILLUMINA	Coccidia (Toxoplasma gondii)
SRR11066451	PRJNA605964	SAMN14082735	Toxoplasma gondii	10T 1/2 tissue culture		105947673	Illumina NovaSeq 6000	ILLUMINA	Coccidia (Toxoplasma gondii)
SRR11066452	PRJNA605964	SAMN14082735	Toxoplasma gondii	10T 1/2 tissue culture		142701559	Illumina NovaSeq 6000	ILLUMINA	Coccidia (Toxoplasma gondii)
SRR11066453	PRJNA605964	SAMN14082735	Toxoplasma gondii	10T 1/2 tissue culture		82535206	Illumina NovaSeq 6000	ILLUMINA	Coccidia (Toxoplasma gondii)
SRR11066454	PRJNA605964	SAMN14082735	Toxoplasma gondii	10T 1/2 tissue culture		160166129	Illumina NovaSeq 6000	ILLUMINA	Coccidia (Toxoplasma gondii)
SRR11066455	PRJNA605964	SAMN14082735	Toxoplasma gondii	10T 1/2 tissue culture		1247380	Illumina NovaSeq 6000	ILLUMINA	Coccidia (Toxoplasma gondii)
SRR11066456	PRJNA605964	SAMN14082735	Toxoplasma gondii	10T 1/2 tissue culture		116279478	Illumina NovaSeq 6000	ILLUMINA	Coccidia (Toxoplasma gondii)
SRR11066457	PRJNA605964	SAMN14082735	Toxoplasma gondii	10T 1/2 tissue culture		116879172	Illumina NovaSeq 6000	ILLUMINA	Coccidia (Toxoplasma gondii)
SRR11066458	PRJNA605964	SAMN14082735	Toxoplasma gondii	10T 1/2 tissue culture		31629898	Illumina NovaSeq 6000	ILLUMINA	Coccidia (Toxoplasma gondii)
SRR11066459	PRJNA605964	SAMN14082735	Toxoplasma gondii	10T 1/2 tissue culture		90006930	Illumina NovaSeq 6000	ILLUMINA	Coccidia (Toxoplasma gondii)
SRR11066460	PRJNA605964	SAMN14082735	Toxoplasma gondii	10T 1/2 tissue culture		2449343	Illumina NovaSeq 6000	ILLUMINA	Coccidia (Toxoplasma gondii)
SRR11066461	PRJNA605964	SAMN14082735	Toxoplasma gondii	10T 1/2 tissue culture		42068046	Illumina NovaSeq 6000	ILLUMINA	Coccidia (Toxoplasma gondii)
SRR11066462	PRJNA605964	SAMN14082735	Toxoplasma gondii	10T 1/2 tissue culture		61506922	Illumina NovaSeq 6000	ILLUMINA	Coccidia (Toxoplasma gondii)
SRR11066463	PRJNA605964	SAMN14082735	Toxoplasma gondii	10T 1/2 tissue culture		130182831	Illumina NovaSeq 6000	ILLUMINA	Coccidia (Toxoplasma gondii)
SRR11066464	PRJNA605964	SAMN14082735	Toxoplasma gondii	10T 1/2 tissue culture		77837070	Illumina NovaSeq 6000	ILLUMINA	Coccidia (Toxoplasma gondii)
SRR11066465	PRJNA605964	SAMN14082735	Toxoplasma gondii	10T 1/2 tissue culture		101374385	Illumina NovaSeq 6000	ILLUMINA	Coccidia (Toxoplasma gondii)
SRR11066466	PRJNA605964	SAMN14082735	Toxoplasma gondii	10T 1/2 tissue culture		1596027	Illumina NovaSeq 6000	ILLUMINA	Coccidia (Toxoplasma gondii)
SRR11066467	PRJNA605964	SAMN14082734	Toxoplasma gondii	10T 1/2 tissue culture		3681730	Illumina NovaSeq 6000	ILLUMINA	Coccidia (Toxoplasma gondii)
SRR11066468	PRJNA605964	SAMN14082734	Toxoplasma gondii	10T 1/2 tissue culture		68275425	Illumina NovaSeq 6000	ILLUMINA	Coccidia (Toxoplasma gondii)
SRR11066469	PRJNA605964	SAMN14082734	Toxoplasma gondii	10T 1/2 tissue culture		79428658	Illumina NovaSeq 6000	ILLUMINA	Coccidia (Toxoplasma gondii)
SRR11066470	PRJNA605964	SAMN14082734	Toxoplasma gondii	10T 1/2 tissue culture		127392591	Illumina NovaSeq 6000	ILLUMINA	Coccidia (Toxoplasma gondii)
SRR11066471	PRJNA605964	SAMN14082734	Toxoplasma gondii	10T 1/2 tissue culture		53167560	Illumina NovaSeq 6000	ILLUMINA	Coccidia (Toxoplasma gondii)
SRR11066472	PRJNA605964	SAMN14082734	Toxoplasma gondii	10T 1/2 tissue culture		158192476	Illumina NovaSeq 6000	ILLUMINA	Coccidia (Toxoplasma gondii)
SRR11066473	PRJNA605964	SAMN14082734	Toxoplasma gondii	10T 1/2 tissue culture		101055560	Illumina NovaSeq 6000	ILLUMINA	Coccidia (Toxoplasma gondii)
SRR11066474	PRJNA605964	SAMN14082734	Toxoplasma gondii	10T 1/2 tissue culture		80345918	Illumina NovaSeq 6000	ILLUMINA	Coccidia (Toxoplasma gondii)
SRR11066475	PRJNA605964	SAMN14082734	Toxoplasma gondii	10T 1/2 tissue culture		107058589	Illumina NovaSeq 6000	ILLUMINA	Coccidia (Toxoplasma gondii)
SRR11066476	PRJNA605964	SAMN14082734	Toxoplasma gondii	10T 1/2 tissue culture		56082677	Illumina NovaSeq 6000	ILLUMINA	Coccidia (Toxoplasma gondii)
SRR11066477	PRJNA605964	SAMN14082734	Toxoplasma gondii	10T 1/2 tissue culture		42278974	Illumina NovaSeq 6000	ILLUMINA	Coccidia (Toxoplasma gondii)
SRR11066478	PRJNA605964	SAMN14082734	Toxoplasma gondii	10T 1/2 tissue culture		78138825	Illumina NovaSeq 6000	ILLUMINA	Coccidia (Toxoplasma gondii)
SRR11066479	PRJNA605964	SAMN14082734	Toxoplasma gondii	10T 1/2 tissue culture		35256328	Illumina NovaSeq 6000	ILLUMINA	Coccidia (Toxoplasma gondii)
SRR11066480	PRJNA605964	SAMN14082734	Toxoplasma gondii	10T 1/2 tissue culture		61806218	Illumina NovaSeq 6000	ILLUMINA	Coccidia (Toxoplasma gondii)
SRR11066481	PRJNA605964	SAMN14082734	Toxoplasma gondii	10T 1/2 tissue culture		143880665	Illumina NovaSeq 6000	ILLUMINA	Coccidia (Toxoplasma gondii)
SRR11066482	PRJNA605964	SAMN14082734	Toxoplasma gondii	10T 1/2 tissue culture		84401067	Illumina NovaSeq 6000	ILLUMINA	Coccidia (Toxoplasma gondii)
SRR11066483	PRJNA605964	SAMN14082734	Toxoplasma gondii	10T 1/2 tissue culture		1643507	Illumina NovaSeq 6000	ILLUMINA	Coccidia (Toxoplasma gondii)
SRR11066484	PRJNA605964	SAMN14082734	Toxoplasma gondii	10T 1/2 tissue culture		67217487	Illumina NovaSeq 6000	ILLUMINA	Coccidia (Toxoplasma gondii)
SRR11066485	PRJNA605964	SAMN14082734	Toxoplasma gondii	10T 1/2 tissue culture		41957378	Illumina NovaSeq 6000	ILLUMINA	Coccidia (Toxoplasma gondii)
SRR11066486	PRJNA605964	SAMN14082734	Toxoplasma gondii	10T 1/2 tissue culture		139409397	Illumina NovaSeq 6000	ILLUMINA	Coccidia (Toxoplasma gondii)
SRR11066487	PRJNA605964	SAMN14082734	Toxoplasma gondii	10T 1/2 tissue culture		218281800	Illumina NovaSeq 6000	ILLUMINA	Coccidia (Toxoplasma gondii)
SRR11066488	PRJNA605964	SAMN14082734	Toxoplasma gondii	10T 1/2 tissue culture		128956341	Illumina NovaSeq 6000	ILLUMINA	Coccidia (Toxoplasma gondii)
SRR11066489	PRJNA605964	SAMN14082734	Toxoplasma gondii	10T 1/2 tissue culture		77903456	Illumina NovaSeq 6000	ILLUMINA	Coccidia (Toxoplasma gondii)
SRR11066490	PRJNA605964	SAMN14082734	Toxoplasma gondii	10T 1/2 tissue culture		117683792	Illumina NovaSeq 6000	ILLUMINA	Coccidia (Toxoplasma gondii)
SRR11066491	PRJNA605964	SAMN14082734	Toxoplasma gondii	10T 1/2 tissue culture		114727806	Illumina NovaSeq 6000	ILLUMINA	Coccidia (Toxoplasma gondii)
SRR11066492	PRJNA605964	SAMN14082734	Toxoplasma gondii	10T 1/2 tissue culture		100052702	Illumina NovaSeq 6000	ILLUMINA	Coccidia (Toxoplasma gondii)
SRR11066493	PRJNA605964	SAMN14082734	Toxoplasma gondii	10T 1/2 tissue culture		118697874	Illumina NovaSeq 6000	ILLUMINA	Coccidia (Toxoplasma gondii)
SRR11066494	PRJNA605964	SAMN14082734	Toxoplasma gondii	10T 1/2 tissue culture		42827594	Illumina NovaSeq 6000	ILLUMINA	Coccidia (Toxoplasma gondii)
SRR11066495	PRJNA605964	SAMN14082734	Toxoplasma gondii	10T 1/2 tissue culture		14856040	Illumina NovaSeq 6000	ILLUMINA	Coccidia (Toxoplasma gondii)
SRR11066496	PRJNA605964	SAMN14082734	Toxoplasma gondii	10T 1/2 tissue culture		115433602	Illumina NovaSeq 6000	ILLUMINA	Coccidia (Toxoplasma gondii)
SRR11066497	PRJNA605964	SAMN14082734	Toxoplasma gondii	10T 1/2 tissue culture		88059549	Illumina NovaSeq 6000	ILLUMINA	Coccidia (Toxoplasma gondii)
SRR11066498	PRJNA605964	SAMN14082734	Toxoplasma gondii	10T 1/2 tissue culture		93627417	Illumina NovaSeq 6000	ILLUMINA	Coccidia (Toxoplasma gondii)
SRR11066499	PRJNA605964	SAMN14082734	Toxoplasma gondii	10T 1/2 tissue culture		77038829	Illumina NovaSeq 6000	ILLUMINA	Coccidia (Toxoplasma gondii)
SRR11066500	PRJNA605964	SAMN14082734	Toxoplasma gondii	10T 1/2 tissue culture		25092560	Illumina NovaSeq 6000	ILLUMINA	Coccidia (Toxoplasma gondii)
SRR11066501	PRJNA605964	SAMN14082734	Toxoplasma gondii	10T 1/2 tissue culture		55026646	Illumina NovaSeq 6000	ILLUMINA	Coccidia (Toxoplasma gondii)
SRR11066502	PRJNA605964	SAMN14082734	Toxoplasma gondii	10T 1/2 tissue culture		41539208	Illumina NovaSeq 6000	ILLUMINA	Coccidia (Toxoplasma gondii)
SRR11066503	PRJNA605964	SAMN14082734	Toxoplasma gondii	10T 1/2 tissue culture		117943330	Illumina NovaSeq 6000	ILLUMINA	Coccidia (Toxoplasma gondii)
SRR11066504	PRJNA605964	SAMN14082734	Toxoplasma gondii	10T 1/2 tissue culture		121834455	Illumina NovaSeq 6000	ILLUMINA	Coccidia (Toxoplasma gondii)
SRR11066505	PRJNA605964	SAMN14082734	Toxoplasma gondii	10T 1/2 tissue culture		123956985	Illumina NovaSeq 6000	ILLUMINA	Coccidia (Toxoplasma gondii)
SRR11066506	PRJNA605964	SAMN14082734	Toxoplasma gondii	10T 1/2 tissue culture		2004342	Illumina NovaSeq 6000	ILLUMINA	Coccidia (Toxoplasma gondii)
SRR11066507	PRJNA605964	SAMN14082734	Toxoplasma gondii	10T 1/2 tissue culture		49797384	Illumina NovaSeq 6000	ILLUMINA	Coccidia (Toxoplasma gondii)
SRR11066508	PRJNA605964	SAMN14082734	Toxoplasma gondii	10T 1/2 tissue culture		86787563	Illumina NovaSeq 6000	ILLUMINA	Coccidia (Toxoplasma gondii)
SRR11066509	PRJNA605964	SAMN14082734	Toxoplasma gondii	10T 1/2 tissue culture		80989614	Illumina NovaSeq 6000	ILLUMINA	Coccidia (Toxoplasma gondii)
SRR11066510	PRJNA605964	SAMN14082734	Toxoplasma gondii	10T 1/2 tissue culture		25082071	Illumina NovaSeq 6000	ILLUMINA	Coccidia (Toxoplasma gondii)
SRR11066511	PRJNA605964	SAMN14082734	Toxoplasma gondii	10T 1/2 tissue culture		69428740	Illumina NovaSeq 6000	ILLUMINA	Coccidia (Toxoplasma gondii)
SRR11066512	PRJNA605964	SAMN14082734	Toxoplasma gondii	10T 1/2 tissue culture		63426023	Illumina NovaSeq 6000	ILLUMINA	Coccidia (Toxoplasma gondii)
SRR11066513	PRJNA605964	SAMN14082734	Toxoplasma gondii	10T 1/2 tissue culture		584883862	Illumina NovaSeq 6000	ILLUMINA	Coccidia (Toxoplasma gondii)
SRR11066514	PRJNA605964	SAMN14082734	Toxoplasma gondii	10T 1/2 tissue culture		177157280	Illumina NovaSeq 6000	ILLUMINA	Coccidia (Toxoplasma gondii)
SRR11066515	PRJNA605964	SAMN14082734	Toxoplasma gondii	10T 1/2 tissue culture		164555369	Illumina NovaSeq 6000	ILLUMINA	Coccidia (Toxoplasma gondii)
SRR11066516	PRJNA605964	SAMN14082734	Toxoplasma gondii	10T 1/2 tissue culture		390518710	Illumina NovaSeq 6000	ILLUMINA	Coccidia (Toxoplasma gondii)
SRR11066517	PRJNA605964	SAMN14082734	Toxoplasma gondii	10T 1/2 tissue culture		74023105	Illumina NovaSeq 6000	ILLUMINA	Coccidia (Toxoplasma gondii)
SRR11066518	PRJNA605964	SAMN14082734	Toxoplasma gondii	10T 1/2 tissue culture		65646526	Illumina NovaSeq 6000	ILLUMINA	Coccidia (Toxoplasma gondii)
SRR11066519	PRJNA605964	SAMN14082734	Toxoplasma gondii	10T 1/2 tissue culture		58729195	Illumina NovaSeq 6000	ILLUMINA	Coccidia (Toxoplasma gondii)
SRR11066520	PRJNA605964	SAMN14082734	Toxoplasma gondii	10T 1/2 tissue culture		118109751	Illumina NovaSeq 6000	ILLUMINA	Coccidia (Toxoplasma gondii)
SRR11066521	PRJNA605964	SAMN14082734	Toxoplasma gondii	10T 1/2 tissue culture		94312145	Illumina NovaSeq 6000	ILLUMINA	Coccidia (Toxoplasma gondii)
SRR11066522	PRJNA605964	SAMN14082734	Toxoplasma gondii	10T 1/2 tissue culture		187024422	Illumina NovaSeq 6000	ILLUMINA	Coccidia (Toxoplasma gondii)
SRR11066579	PRJNA605964	SAMN14082735	Toxoplasma gondii	10T 1/2 tissue culture		120415211	Illumina NovaSeq 6000	ILLUMINA	Coccidia (Toxoplasma gondii)
SRR11066580	PRJNA605964	SAMN14082735	Toxoplasma gondii	10T 1/2 tissue culture		103209134	Illumina NovaSeq 6000	ILLUMINA	Coccidia (Toxoplasma gondii)
SRR11066581	PRJNA605964	SAMN14082735	Toxoplasma gondii	10T 1/2 tissue culture		653058	Illumina NovaSeq 6000	ILLUMINA	Coccidia (Toxoplasma gondii)
SRR11066582	PRJNA605964	SAMN14082735	Toxoplasma gondii	10T 1/2 tissue culture		63413513	Illumina NovaSeq 6000	ILLUMINA	Coccidia (Toxoplasma gondii)
SRR11066583	PRJNA605964	SAMN14082735	Toxoplasma gondii	10T 1/2 tissue culture		83097398	Illumina NovaSeq 6000	ILLUMINA	Coccidia (Toxoplasma gondii)
SRR11066584	PRJNA605964	SAMN14082735	Toxoplasma gondii	10T 1/2 tissue culture		146857322	Illumina NovaSeq 6000	ILLUMINA	Coccidia (Toxoplasma gondii)
SRR11066585	PRJNA605964	SAMN14082735	Toxoplasma gondii	10T 1/2 tissue culture		73122235	Illumina NovaSeq 6000	ILLUMINA	Coccidia (Toxoplasma gondii)
SRR11066586	PRJNA605964	SAMN14082735	Toxoplasma gondii	10T 1/2 tissue culture		37309484	Illumina NovaSeq 6000	ILLUMINA	Coccidia (Toxoplasma gondii)
SRR11066587	PRJNA605964	SAMN14082735	Toxoplasma gondii	10T 1/2 tissue culture		47968239	Illumina NovaSeq 6000	ILLUMINA	Coccidia (Toxoplasma gondii)
SRR11066588	PRJNA605964	SAMN14082735	Toxoplasma gondii	10T 1/2 tissue culture		12727123	Illumina NovaSeq 6000	ILLUMINA	Coccidia (Toxoplasma gondii)
SRR11066589	PRJNA605964	SAMN14082735	Toxoplasma gondii	10T 1/2 tissue culture		100868757	Illumina NovaSeq 6000	ILLUMINA	Coccidia (Toxoplasma gondii)
SRR11066590	PRJNA605964	SAMN14082735	Toxoplasma gondii	10T 1/2 tissue culture		150712146	Illumina NovaSeq 6000	ILLUMINA	Coccidia (Toxoplasma gondii)
SRR11066591	PRJNA605964	SAMN14082735	Toxoplasma gondii	10T 1/2 tissue culture		110031655	Illumina NovaSeq 6000	ILLUMINA	Coccidia (Toxoplasma gondii)
SRR11066592	PRJNA605964	SAMN14082735	Toxoplasma gondii	10T 1/2 tissue culture		154513369	Illumina NovaSeq 6000	ILLUMINA	Coccidia (Toxoplasma gondii)
SRR11066593	PRJNA605964	SAMN14082735	Toxoplasma gondii	10T 1/2 tissue culture		46483251	Illumina NovaSeq 6000	ILLUMINA	Coccidia (Toxoplasma gondii)
SRR11066594	PRJNA605964	SAMN14082735	Toxoplasma gondii	10T 1/2 tissue culture		128847195	Illumina NovaSeq 6000	ILLUMINA	Coccidia (Toxoplasma gondii)
SRR11066595	PRJNA605964	SAMN14082735	Toxoplasma gondii	10T 1/2 tissue culture		143116127	Illumina NovaSeq 6000	ILLUMINA	Coccidia (Toxoplasma gondii)
SRR11066596	PRJNA605964	SAMN14082735	Toxoplasma gondii	10T 1/2 tissue culture		11704135	Illumina NovaSeq 6000	ILLUMINA	Coccidia (Toxoplasma gondii)
SRR11066597	PRJNA605964	SAMN14082735	Toxoplasma gondii	10T 1/2 tissue culture		75301232	Illumina NovaSeq 6000	ILLUMINA	Coccidia (Toxoplasma gondii)
SRR11066598	PRJNA605964	SAMN14082735	Toxoplasma gondii	10T 1/2 tissue culture		153354227	Illumina NovaSeq 6000	ILLUMINA	Coccidia (Toxoplasma gondii)
SRR11066599	PRJNA605964	SAMN14082735	Toxoplasma gondii	10T 1/2 tissue culture		115220131	Illumina NovaSeq 6000	ILLUMINA	Coccidia (Toxoplasma gondii)
SRR11066600	PRJNA605964	SAMN14082735	Toxoplasma gondii	10T 1/2 tissue culture		134124389	Illumina NovaSeq 6000	ILLUMINA	Coccidia (Toxoplasma gondii)
SRR11066601	PRJNA605964	SAMN14082735	Toxoplasma gondii	10T 1/2 tissue culture		93201215	Illumina NovaSeq 6000	ILLUMINA	Coccidia (Toxoplasma gondii)
SRR11066602	PRJNA605964	SAMN14082735	Toxoplasma gondii	10T 1/2 tissue culture		54235595	Illumina NovaSeq 6000	ILLUMINA	Coccidia (Toxoplasma gondii)
SRR11066603	PRJNA605964	SAMN14082735	Toxoplasma gondii	10T 1/2 tissue culture		156575645	Illumina NovaSeq 6000	ILLUMINA	Coccidia (Toxoplasma gondii)
SRR11066604	PRJNA605964	SAMN14082735	Toxoplasma gondii	10T 1/2 tissue culture		103706286	Illumina NovaSeq 6000	ILLUMINA	Coccidia (Toxoplasma gondii)
SRR11066605	PRJNA605964	SAMN14082735	Toxoplasma gondii	10T 1/2 tissue culture		1236008	Illumina NovaSeq 6000	ILLUMINA	Coccidia (Toxoplasma gondii)
SRR11066606	PRJNA605964	SAMN14082735	Toxoplasma gondii	10T 1/2 tissue culture		2784471	Illumina NovaSeq 6000	ILLUMINA	Coccidia (Toxoplasma gondii)
SRR11066607	PRJNA605964	SAMN14082735	Toxoplasma gondii	10T 1/2 tissue culture		96193017	Illumina NovaSeq 6000	ILLUMINA	Coccidia (Toxoplasma gondii)
SRR11066608	PRJNA605964	SAMN14082735	Toxoplasma gondii	10T 1/2 tissue culture		65409872	Illumina NovaSeq 6000	ILLUMINA	Coccidia (Toxoplasma gondii)
SRR11066609	PRJNA605964	SAMN14082735	Toxoplasma gondii	10T 1/2 tissue culture		55608328	Illumina NovaSeq 6000	ILLUMINA	Coccidia (Toxoplasma gondii)
SRR11066610	PRJNA605964	SAMN14082735	Toxoplasma gondii	10T 1/2 tissue culture		88789888	Illumina NovaSeq 6000	ILLUMINA	Coccidia (Toxoplasma gondii)
SRR11066611	PRJNA605964	SAMN14082735	Toxoplasma gondii	10T 1/2 tissue culture		105421754	Illumina NovaSeq 6000	ILLUMINA	Coccidia (Toxoplasma gondii)
SRR11066612	PRJNA605964	SAMN14082735	Toxoplasma gondii	10T 1/2 tissue culture		1116996	Illumina NovaSeq 6000	ILLUMINA	Coccidia (Toxoplasma gondii)
SRR11066613	PRJNA605964	SAMN14082735	Toxoplasma gondii	10T 1/2 tissue culture		132766254	Illumina NovaSeq 6000	ILLUMINA	Coccidia (Toxoplasma gondii)
SRR11066614	PRJNA605964	SAMN14082735	Toxoplasma gondii	10T 1/2 tissue culture		2027515	Illumina NovaSeq 6000	ILLUMINA	Coccidia (Toxoplasma gondii)
SRR11066615	PRJNA605964	SAMN14082735	Toxoplasma gondii	10T 1/2 tissue culture		51573121	Illumina NovaSeq 6000	ILLUMINA	Coccidia (Toxoplasma gondii)
SRR11066616	PRJNA605964	SAMN14082735	Toxoplasma gondii	10T 1/2 tissue culture		69816452	Illumina NovaSeq 6000	ILLUMINA	Coccidia (Toxoplasma gondii)
SRR11066617	PRJNA605964	SAMN14082735	Toxoplasma gondii	10T 1/2 tissue culture		21102514	Illumina NovaSeq 6000	ILLUMINA	Coccidia (Toxoplasma gondii)
SRR11066618	PRJNA605964	SAMN14082735	Toxoplasma gondii	10T 1/2 tissue culture		74434784	Illumina NovaSeq 6000	ILLUMINA	Coccidia (Toxoplasma gondii)
SRR11066619	PRJNA605964	SAMN14082735	Toxoplasma gondii	10T 1/2 tissue culture		90180955	Illumina NovaSeq 6000	ILLUMINA	Coccidia (Toxoplasma gondii)
SRR11066620	PRJNA605964	SAMN14082735	Toxoplasma gondii	10T 1/2 tissue culture		24320030	Illumina NovaSeq 6000	ILLUMINA	Coccidia (Toxoplasma gondii)
SRR11066621	PRJNA605964	SAMN14082735	Toxoplasma gondii	10T 1/2 tissue culture		54666914	Illumina NovaSeq 6000	ILLUMINA	Coccidia (Toxoplasma gondii)
SRR11066622	PRJNA605964	SAMN14082735	Toxoplasma gondii	10T 1/2 tissue culture		78931375	Illumina NovaSeq 6000	ILLUMINA	Coccidia (Toxoplasma gondii)
SRR11066623	PRJNA605964	SAMN14082735	Toxoplasma gondii	10T 1/2 tissue culture		93686826	Illumina NovaSeq 6000	ILLUMINA	Coccidia (Toxoplasma gondii)
SRR11066624	PRJNA605964	SAMN14082735	Toxoplasma gondii	10T 1/2 tissue culture		102815036	Illumina NovaSeq 6000	ILLUMINA	Coccidia (Toxoplasma gondii)
SRR11066625	PRJNA605964	SAMN14082735	Toxoplasma gondii	10T 1/2 tissue culture		134208930	Illumina NovaSeq 6000	ILLUMINA	Coccidia (Toxoplasma gondii)
SRR11066626	PRJNA605964	SAMN14082735	Toxoplasma gondii	10T 1/2 tissue culture		117371467	Illumina NovaSeq 6000	ILLUMINA	Coccidia (Toxoplasma gondii)
SRR11066627	PRJNA605964	SAMN14082735	Toxoplasma gondii	10T 1/2 tissue culture		102355453	Illumina NovaSeq 6000	ILLUMINA	Coccidia (Toxoplasma gondii)
SRR11066628	PRJNA605964	SAMN14082735	Toxoplasma gondii	10T 1/2 tissue culture		135028916	Illumina NovaSeq 6000	ILLUMINA	Coccidia (Toxoplasma gondii)
SRR11066629	PRJNA605964	SAMN14082735	Toxoplasma gondii	10T 1/2 tissue culture		112615502	Illumina NovaSeq 6000	ILLUMINA	Coccidia (Toxoplasma gondii)
SRR11066630	PRJNA605964	SAMN14082735	Toxoplasma gondii	10T 1/2 tissue culture		219758017	Illumina NovaSeq 6000	ILLUMINA	Coccidia (Toxoplasma gondii)
SRR11066631	PRJNA605964	SAMN14082735	Toxoplasma gondii	10T 1/2 tissue culture		10256005	Illumina NovaSeq 6000	ILLUMINA	Coccidia (Toxoplasma gondii)
SRR11066632	PRJNA605964	SAMN14082735	Toxoplasma gondii	10T 1/2 tissue culture		68152220	Illumina NovaSeq 6000	ILLUMINA	Coccidia (Toxoplasma gondii)
SRR11066633	PRJNA605964	SAMN14082735	Toxoplasma gondii	10T 1/2 tissue culture		101322051	Illumina NovaSeq 6000	ILLUMINA	Coccidia (Toxoplasma gondii)
SRR11066634	PRJNA605964	SAMN14082735	Toxoplasma gondii	10T 1/2 tissue culture		558893	Illumina NovaSeq 6000	ILLUMINA	Coccidia (Toxoplasma gondii)
SRR11066635	PRJNA605964	SAMN14082734	Toxoplasma gondii	10T 1/2 tissue culture		2502377	Illumina NovaSeq 6000	ILLUMINA	Coccidia (Toxoplasma gondii)
SRR11066636	PRJNA605964	SAMN14082734	Toxoplasma gondii	10T 1/2 tissue culture		65011813	Illumina NovaSeq 6000	ILLUMINA	Coccidia (Toxoplasma gondii)
SRR11066637	PRJNA605964	SAMN14082734	Toxoplasma gondii	10T 1/2 tissue culture		32763150	Illumina NovaSeq 6000	ILLUMINA	Coccidia (Toxoplasma gondii)
SRR11066638	PRJNA605964	SAMN14082734	Toxoplasma gondii	10T 1/2 tissue culture		50517355	Illumina NovaSeq 6000	ILLUMINA	Coccidia (Toxoplasma gondii)
SRR11066639	PRJNA605964	SAMN14082734	Toxoplasma gondii	10T 1/2 tissue culture		74334496	Illumina NovaSeq 6000	ILLUMINA	Coccidia (Toxoplasma gondii)
SRR11066640	PRJNA605964	SAMN14082734	Toxoplasma gondii	10T 1/2 tissue culture		169595636	Illumina NovaSeq 6000	ILLUMINA	Coccidia (Toxoplasma gondii)
SRR11066641	PRJNA605964	SAMN14082734	Toxoplasma gondii	10T 1/2 tissue culture		18434818	Illumina NovaSeq 6000	ILLUMINA	Coccidia (Toxoplasma gondii)
SRR11066642	PRJNA605964	SAMN14082734	Toxoplasma gondii	10T 1/2 tissue culture		55361528	Illumina NovaSeq 6000	ILLUMINA	Coccidia (Toxoplasma gondii)
SRR11066643	PRJNA605964	SAMN14082734	Toxoplasma gondii	10T 1/2 tissue culture		71148110	Illumina NovaSeq 6000	ILLUMINA	Coccidia (Toxoplasma gondii)
SRR11066644	PRJNA605964	SAMN14082734	Toxoplasma gondii	10T 1/2 tissue culture		38590634	Illumina NovaSeq 6000	ILLUMINA	Coccidia (Toxoplasma gondii)
SRR11066645	PRJNA605964	SAMN14082734	Toxoplasma gondii	10T 1/2 tissue culture		69722321	Illumina NovaSeq 6000	ILLUMINA	Coccidia (Toxoplasma gondii)
SRR11066646	PRJNA605964	SAMN14082734	Toxoplasma gondii	10T 1/2 tissue culture		251163305	Illumina NovaSeq 6000	ILLUMINA	Coccidia (Toxoplasma gondii)
SRR11066647	PRJNA605964	SAMN14082734	Toxoplasma gondii	10T 1/2 tissue culture		1484221	Illumina NovaSeq 6000	ILLUMINA	Coccidia (Toxoplasma gondii)
SRR11066648	PRJNA605964	SAMN14082734	Toxoplasma gondii	10T 1/2 tissue culture		51184076	Illumina NovaSeq 6000	ILLUMINA	Coccidia (Toxoplasma gondii)
SRR11066649	PRJNA605964	SAMN14082734	Toxoplasma gondii	10T 1/2 tissue culture		133717671	Illumina NovaSeq 6000	ILLUMINA	Coccidia (Toxoplasma gondii)
SRR11066650	PRJNA605964	SAMN14082734	Toxoplasma gondii	10T 1/2 tissue culture		126031538	Illumina NovaSeq 6000	ILLUMINA	Coccidia (Toxoplasma gondii)
SRR11066651	PRJNA605964	SAMN14082734	Toxoplasma gondii	10T 1/2 tissue culture		123217503	Illumina NovaSeq 6000	ILLUMINA	Coccidia (Toxoplasma gondii)
SRR11066652	PRJNA605964	SAMN14082734	Toxoplasma gondii	10T 1/2 tissue culture		23992755	Illumina NovaSeq 6000	ILLUMINA	Coccidia (Toxoplasma gondii)
SRR11066653	PRJNA605964	SAMN14082734	Toxoplasma gondii	10T 1/2 tissue culture		45408603	Illumina NovaSeq 6000	ILLUMINA	Coccidia (Toxoplasma gondii)
SRR11066654	PRJNA605964	SAMN14082734	Toxoplasma gondii	10T 1/2 tissue culture		109955805	Illumina NovaSeq 6000	ILLUMINA	Coccidia (Toxoplasma gondii)
SRR11066655	PRJNA605964	SAMN14082734	Toxoplasma gondii	10T 1/2 tissue culture		44768332	Illumina NovaSeq 6000	ILLUMINA	Coccidia (Toxoplasma gondii)
SRR11066656	PRJNA605964	SAMN14082734	Toxoplasma gondii	10T 1/2 tissue culture		112415834	Illumina NovaSeq 6000	ILLUMINA	Coccidia (Toxoplasma gondii)
SRR11066657	PRJNA605964	SAMN14082734	Toxoplasma gondii	10T 1/2 tissue culture		32766853	Illumina NovaSeq 6000	ILLUMINA	Coccidia (Toxoplasma gondii)
SRR11066658	PRJNA605964	SAMN14082734	Toxoplasma gondii	10T 1/2 tissue culture		60468048	Illumina NovaSeq 6000	ILLUMINA	Coccidia (Toxoplasma gondii)
SRR11066659	PRJNA605964	SAMN14082734	Toxoplasma gondii	10T 1/2 tissue culture		72555419	Illumina NovaSeq 6000	ILLUMINA	Coccidia (Toxoplasma gondii)
SRR11066660	PRJNA605964	SAMN14082734	Toxoplasma gondii	10T 1/2 tissue culture		173428051	Illumina NovaSeq 6000	ILLUMINA	Coccidia (Toxoplasma gondii)
SRR11066661	PRJNA605964	SAMN14082734	Toxoplasma gondii	10T 1/2 tissue culture		145894731	Illumina NovaSeq 6000	ILLUMINA	Coccidia (Toxoplasma gondii)
SRR11066662	PRJNA605964	SAMN14082734	Toxoplasma gondii	10T 1/2 tissue culture		11100249	Illumina NovaSeq 6000	ILLUMINA	Coccidia (Toxoplasma gondii)
SRR11066663	PRJNA605964	SAMN14082734	Toxoplasma gondii	10T 1/2 tissue culture		55937707	Illumina NovaSeq 6000	ILLUMINA	Coccidia (Toxoplasma gondii)
SRR11066664	PRJNA605964	SAMN14082734	Toxoplasma gondii	10T 1/2 tissue culture		76376579	Illumina NovaSeq 6000	ILLUMINA	Coccidia (Toxoplasma gondii)
SRR11066665	PRJNA605964	SAMN14082734	Toxoplasma gondii	10T 1/2 tissue culture		33762074	Illumina NovaSeq 6000	ILLUMINA	Coccidia (Toxoplasma gondii)
SRR11066666	PRJNA605964	SAMN14082734	Toxoplasma gondii	10T 1/2 tissue culture		89322608	Illumina NovaSeq 6000	ILLUMINA	Coccidia (Toxoplasma gondii)
SRR11066667	PRJNA605964	SAMN14082734	Toxoplasma gondii	10T 1/2 tissue culture		84865065	Illumina NovaSeq 6000	ILLUMINA	Coccidia (Toxoplasma gondii)
SRR11066668	PRJNA605964	SAMN14082734	Toxoplasma gondii	10T 1/2 tissue culture		71590836	Illumina NovaSeq 6000	ILLUMINA	Coccidia (Toxoplasma gondii)
SRR11066669	PRJNA605964	SAMN14082734	Toxoplasma gondii	10T 1/2 tissue culture		64751712	Illumina NovaSeq 6000	ILLUMINA	Coccidia (Toxoplasma gondii)
SRR11066670	PRJNA605964	SAMN14082734	Toxoplasma gondii	10T 1/2 tissue culture		69908318	Illumina NovaSeq 6000	ILLUMINA	Coccidia (Toxoplasma gondii)
SRR11066671	PRJNA605964	SAMN14082734	Toxoplasma gondii	10T 1/2 tissue culture		176803544	Illumina NovaSeq 6000	ILLUMINA	Coccidia (Toxoplasma gondii)
SRR11066672	PRJNA605964	SAMN14082734	Toxoplasma gondii	10T 1/2 tissue culture		102252633	Illumina NovaSeq 6000	ILLUMINA	Coccidia (Toxoplasma gondii)
SRR11066673	PRJNA605964	SAMN14082734	Toxoplasma gondii	10T 1/2 tissue culture		2134754	Illumina NovaSeq 6000	ILLUMINA	Coccidia (Toxoplasma gondii)
SRR11066674	PRJNA605964	SAMN14082734	Toxoplasma gondii	10T 1/2 tissue culture		77333224	Illumina NovaSeq 6000	ILLUMINA	Coccidia (Toxoplasma gondii)
SRR11066675	PRJNA605964	SAMN14082734	Toxoplasma gondii	10T 1/2 tissue culture		24145488	Illumina NovaSeq 6000	ILLUMINA	Coccidia (Toxoplasma gondii)
SRR11066676	PRJNA605964	SAMN14082734	Toxoplasma gondii	10T 1/2 tissue culture		159014179	Illumina NovaSeq 6000	ILLUMINA	Coccidia (Toxoplasma gondii)
SRR11066677	PRJNA605964	SAMN14082734	Toxoplasma gondii	10T 1/2 tissue culture		39882957	Illumina NovaSeq 6000	ILLUMINA	Coccidia (Toxoplasma gondii)
SRR11066678	PRJNA605964	SAMN14082734	Toxoplasma gondii	10T 1/2 tissue culture		71963418	Illumina NovaSeq 6000	ILLUMINA	Coccidia (Toxoplasma gondii)
SRR11066679	PRJNA605964	SAMN14082734	Toxoplasma gondii	10T 1/2 tissue culture		1936349	Illumina NovaSeq 6000	ILLUMINA	Coccidia (Toxoplasma gondii)
SRR11066680	PRJNA605964	SAMN14082734	Toxoplasma gondii	10T 1/2 tissue culture		67014315	Illumina NovaSeq 6000	ILLUMINA	Coccidia (Toxoplasma gondii)
SRR11066681	PRJNA605964	SAMN14082734	Toxoplasma gondii	10T 1/2 tissue culture		17337353	Illumina NovaSeq 6000	ILLUMINA	Coccidia (Toxoplasma gondii)
SRR11066682	PRJNA605964	SAMN14082734	Toxoplasma gondii	10T 1/2 tissue culture		137911289	Illumina NovaSeq 6000	ILLUMINA	Coccidia (Toxoplasma gondii)
SRR11066683	PRJNA605964	SAMN14082734	Toxoplasma gondii	10T 1/2 tissue culture		18281632	Illumina NovaSeq 6000	ILLUMINA	Coccidia (Toxoplasma gondii)
SRR11066684	PRJNA605964	SAMN14082734	Toxoplasma gondii	10T 1/2 tissue culture		125919762	Illumina NovaSeq 6000	ILLUMINA	Coccidia (Toxoplasma gondii)
SRR11066685	PRJNA605964	SAMN14082734	Toxoplasma gondii	10T 1/2 tissue culture		82490936	Illumina NovaSeq 6000	ILLUMINA	Coccidia (Toxoplasma gondii)
SRR11066686	PRJNA605964	SAMN14082734	Toxoplasma gondii	10T 1/2 tissue culture		180294299	Illumina NovaSeq 6000	ILLUMINA	Coccidia (Toxoplasma gondii)
SRR11066687	PRJNA605964	SAMN14082734	Toxoplasma gondii	10T 1/2 tissue culture		42875449	Illumina NovaSeq 6000	ILLUMINA	Coccidia (Toxoplasma gondii)
SRR11066688	PRJNA605964	SAMN14082734	Toxoplasma gondii	10T 1/2 tissue culture		152000049	Illumina NovaSeq 6000	ILLUMINA	Coccidia (Toxoplasma gondii)
SRR11066689	PRJNA605964	SAMN14082734	Toxoplasma gondii	10T 1/2 tissue culture		9044400	Illumina NovaSeq 6000	ILLUMINA	Coccidia (Toxoplasma gondii)
SRR11066690	PRJNA605964	SAMN14082734	Toxoplasma gondii	10T 1/2 tissue culture		39443592	Illumina NovaSeq 6000	ILLUMINA	Coccidia (Toxoplasma gondii)
SRR11276659	PRJNA611613	SAMN14340962	Mus musculus	Immune		3131746290	Illumina MiSeq	ILLUMINA	Coccidia (Toxoplasma gondii)
SRR11276660	PRJNA611613	SAMN14340961	Mus musculus	Immune		3844179696	Illumina MiSeq	ILLUMINA	Coccidia (Toxoplasma gondii)
SRR11276661	PRJNA611613	SAMN14340960	Mus musculus	Immune		2832043494	Illumina MiSeq	ILLUMINA	Coccidia (Toxoplasma gondii)
SRR11276662	PRJNA611613	SAMN14340959	Mus musculus	Immune		3169445499	Illumina MiSeq	ILLUMINA	Coccidia (Toxoplasma gondii)
SRR11276663	PRJNA611613	SAMN14340958	Mus musculus	Immune		3032852346	Illumina MiSeq	ILLUMINA	Coccidia (Toxoplasma gondii)
SRR11276664	PRJNA611613	SAMN14340957	Mus musculus	Immune		3050671736	Illumina MiSeq	ILLUMINA	Coccidia (Toxoplasma gondii)
SRR11276665	PRJNA611613	SAMN14340956	Mus musculus	Immune		3050852659	Illumina MiSeq	ILLUMINA	Coccidia (Toxoplasma gondii)
SRR11276666	PRJNA611613	SAMN14340955	Mus musculus	Immune		3438984933	Illumina MiSeq	ILLUMINA	Coccidia (Toxoplasma gondii)
SRR11280707	PRJNA611747	SAMN14343664	Sus scrofa	porcine alveolar macrophages		4743309168	HiSeq X Ten	ILLUMINA	Coccidia (Toxoplasma gondii)
SRR11280708	PRJNA611747	SAMN14343663	Sus scrofa	porcine alveolar macrophages		4933531026	HiSeq X Ten	ILLUMINA	Coccidia (Toxoplasma gondii)
SRR11280709	PRJNA611747	SAMN14343662	Sus scrofa	porcine alveolar macrophages		4448143212	HiSeq X Ten	ILLUMINA	Coccidia (Toxoplasma gondii)
SRR11280710	PRJNA611747	SAMN14343661	Toxoplasma gondii	Me49		2519300648	HiSeq X Ten	ILLUMINA	Coccidia (Toxoplasma gondii)
SRR11280711	PRJNA611747	SAMN14343660	Toxoplasma gondii	Me49		2412625346	HiSeq X Ten	ILLUMINA	Coccidia (Toxoplasma gondii)
SRR11280712	PRJNA611747	SAMN14343659	Toxoplasma gondii	Me49		2453406343	HiSeq X Ten	ILLUMINA	Coccidia (Toxoplasma gondii)
SRR11280713	PRJNA611747	SAMN14343658	Toxoplasma gondii	porcine alveolar macrophages/Me49		6673528232	HiSeq X Ten	ILLUMINA	Coccidia (Toxoplasma gondii)
SRR11280714	PRJNA611747	SAMN14343657	Toxoplasma gondii	porcine alveolar macrophages/Me49		6557850439	HiSeq X Ten	ILLUMINA	Coccidia (Toxoplasma gondii)
SRR11280715	PRJNA611747	SAMN14343656	Toxoplasma gondii	porcine alveolar macrophages/Me49		7374290043	HiSeq X Ten	ILLUMINA	Coccidia (Toxoplasma gondii)
SRR12841624	PRJNA669334	SAMN16448861	Cryptosporidium parvum			806039954	Illumina NovaSeq 6000	ILLUMINA	Cryptosporidium
SRR12841625	PRJNA669334	SAMN16448860	Cryptosporidium parvum			685314644	Illumina NovaSeq 6000	ILLUMINA	Cryptosporidium
SRR12841626	PRJNA669334	SAMN16448859	Cryptosporidium parvum			618256079	Illumina NovaSeq 6000	ILLUMINA	Cryptosporidium
SRR12841627	PRJNA669334	SAMN16448858	Cryptosporidium parvum			529743107	Illumina NovaSeq 6000	ILLUMINA	Cryptosporidium
SRR12841628	PRJNA669334	SAMN16448857	Cryptosporidium parvum			663375797	Illumina NovaSeq 6000	ILLUMINA	Cryptosporidium
SRR12841629	PRJNA669334	SAMN16448856	Cryptosporidium parvum			779645104	Illumina NovaSeq 6000	ILLUMINA	Cryptosporidium
SRR12841631	PRJNA669334	SAMN16448854	Cryptosporidium parvum			583013619	Illumina NovaSeq 6000	ILLUMINA	Cryptosporidium
SRR12841632	PRJNA669334	SAMN16448871	Cryptosporidium parvum			716535109	Illumina NovaSeq 6000	ILLUMINA	Cryptosporidium
SRR12841633	PRJNA669334	SAMN16448870	Cryptosporidium parvum			772435713	Illumina NovaSeq 6000	ILLUMINA	Cryptosporidium
SRR12841634	PRJNA669334	SAMN16448869	Cryptosporidium parvum			864999842	Illumina NovaSeq 6000	ILLUMINA	Cryptosporidium
SRR12841635	PRJNA669334	SAMN16448868	Cryptosporidium parvum			843001481	Illumina NovaSeq 6000	ILLUMINA	Cryptosporidium
SRR12841636	PRJNA669334	SAMN16448867	Cryptosporidium parvum			565787532	Illumina NovaSeq 6000	ILLUMINA	Cryptosporidium
SRR12841637	PRJNA669334	SAMN16448866	Cryptosporidium parvum			668084289	Illumina NovaSeq 6000	ILLUMINA	Cryptosporidium
SRR12841638	PRJNA669334	SAMN16448865	Cryptosporidium parvum			833478002	Illumina NovaSeq 6000	ILLUMINA	Cryptosporidium
SRR12841639	PRJNA669334	SAMN16448864	Cryptosporidium parvum			599448984	Illumina NovaSeq 6000	ILLUMINA	Cryptosporidium
SRR12841640	PRJNA669334	SAMN16448863	Cryptosporidium parvum			966700672	Illumina NovaSeq 6000	ILLUMINA	Cryptosporidium
SRR12841641	PRJNA669334	SAMN16448862	Cryptosporidium parvum			643268527	Illumina NovaSeq 6000	ILLUMINA	Cryptosporidium
SRR12841642	PRJNA669334	SAMN16448853	Cryptosporidium parvum			773188231	Illumina NovaSeq 6000	ILLUMINA	Cryptosporidium
SRR12841643	PRJNA669334	SAMN16448852	Cryptosporidium parvum			924334873	Illumina NovaSeq 6000	ILLUMINA	Cryptosporidium
SRR12672495	PRJNA664394	SAMN16213015	Toxoplasma gondii	intracellular T. gondii		2260631307	Illumina HiSeq 4000	ILLUMINA	Coccidia (Toxoplasma gondii)
SRR12672496	PRJNA664394	SAMN16213014	Toxoplasma gondii	intracellular T. gondii		2259848790	Illumina HiSeq 4000	ILLUMINA	Coccidia (Toxoplasma gondii)
SRR12672497	PRJNA664394	SAMN16213013	Toxoplasma gondii	intracellular T. gondii		2405388270	Illumina HiSeq 4000	ILLUMINA	Coccidia (Toxoplasma gondii)
SRR12672498	PRJNA664394	SAMN16213011	Toxoplasma gondii	intracellular T. gondii		2458267105	Illumina HiSeq 4000	ILLUMINA	Coccidia (Toxoplasma gondii)
SRR12672499	PRJNA664394	SAMN16213010	Toxoplasma gondii	intracellular T. gondii		2315081064	Illumina HiSeq 4000	ILLUMINA	Coccidia (Toxoplasma gondii)
SRR12672500	PRJNA664394	SAMN16213006	Toxoplasma gondii	intracellular T. gondii		2076716741	Illumina HiSeq 4000	ILLUMINA	Coccidia (Toxoplasma gondii)
SRR12672501	PRJNA664394	SAMN16213003	Toxoplasma gondii	intracellular T. gondii		2285460756	Illumina HiSeq 4000	ILLUMINA	Coccidia (Toxoplasma gondii)
SRR12672502	PRJNA664394	SAMN16213001	Toxoplasma gondii	intracellular T. gondii		2231619515	Illumina HiSeq 4000	ILLUMINA	Coccidia (Toxoplasma gondii)
SRR12672503	PRJNA664394	SAMN16212998	Toxoplasma gondii	intracellular T. gondii		2303208746	Illumina HiSeq 4000	ILLUMINA	Coccidia (Toxoplasma gondii)
SRR12672504	PRJNA664394	SAMN16212995	Toxoplasma gondii	intracellular T. gondii		2329694285	Illumina HiSeq 4000	ILLUMINA	Coccidia (Toxoplasma gondii)
SRR12672505	PRJNA664394	SAMN16212994	Toxoplasma gondii	intracellular T. gondii		2374392939	Illumina HiSeq 4000	ILLUMINA	Coccidia (Toxoplasma gondii)
SRR12672506	PRJNA664394	SAMN16212991	Toxoplasma gondii	intracellular T. gondii		2131074684	Illumina HiSeq 4000	ILLUMINA	Coccidia (Toxoplasma gondii)
SRR12672507	PRJNA664394	SAMN16212989	Toxoplasma gondii	intracellular T. gondii		2542993736	Illumina HiSeq 4000	ILLUMINA	Coccidia (Toxoplasma gondii)
SRR12672508	PRJNA664394	SAMN16212987	Toxoplasma gondii	intracellular T. gondii		1887773065	Illumina HiSeq 4000	ILLUMINA	Coccidia (Toxoplasma gondii)
SRR12536399	PRJNA659791	SAMN15927324	Homo sapiens	HFF	Foreskin	5424598520	Illumina NovaSeq 6000	ILLUMINA	Coccidia (Toxoplasma gondii)
SRR12536400	PRJNA659791	SAMN15927323	Homo sapiens	HFF	Foreskin	4979737935	Illumina NovaSeq 6000	ILLUMINA	Coccidia (Toxoplasma gondii)
SRR12536401	PRJNA659791	SAMN15927322	Homo sapiens	HFF	Foreskin	6082202680	Illumina NovaSeq 6000	ILLUMINA	Coccidia (Toxoplasma gondii)
SRR12536402	PRJNA659791	SAMN15927321	Homo sapiens	HFF	Foreskin	5270401589	Illumina NovaSeq 6000	ILLUMINA	Coccidia (Toxoplasma gondii)
SRR12536403	PRJNA659791	SAMN15927320	Homo sapiens	HFF	Foreskin	5372137520	Illumina NovaSeq 6000	ILLUMINA	Coccidia (Toxoplasma gondii)
SRR12536404	PRJNA659791	SAMN15927319	Homo sapiens	HFF	Foreskin	6556038097	Illumina NovaSeq 6000	ILLUMINA	Coccidia (Toxoplasma gondii)
SRR12536405	PRJNA659791	SAMN15927318	Homo sapiens	HFF	Foreskin	7003517968	Illumina NovaSeq 6000	ILLUMINA	Coccidia (Toxoplasma gondii)
SRR12536406	PRJNA659791	SAMN15927317	Homo sapiens	HFF	Foreskin	4686425465	Illumina NovaSeq 6000	ILLUMINA	Coccidia (Toxoplasma gondii)
SRR12536407	PRJNA659791	SAMN15927316	Homo sapiens	HFF	Foreskin	4090599310	Illumina NovaSeq 6000	ILLUMINA	Coccidia (Toxoplasma gondii)
SRR12536408	PRJNA659791	SAMN15927315	Homo sapiens	HFF	Foreskin	5963946923	Illumina NovaSeq 6000	ILLUMINA	Coccidia (Toxoplasma gondii)
SRR12536409	PRJNA659791	SAMN15927314	Homo sapiens	HFF	Foreskin	5536132013	Illumina NovaSeq 6000	ILLUMINA	Coccidia (Toxoplasma gondii)
SRR12536410	PRJNA659791	SAMN15927313	Homo sapiens	HFF	Foreskin	5816840076	Illumina NovaSeq 6000	ILLUMINA	Coccidia (Toxoplasma gondii)
SRR12538036	PRJNA658401	SAMN15870176	Felis catus		small intestine	4586542144	Illumina HiSeq 2500	ILLUMINA	Coccidia (Toxoplasma gondii)
SRR12538037	PRJNA658401	SAMN15870169	Felis catus		small intestine	3070210938	Illumina HiSeq 2500	ILLUMINA	Coccidia (Toxoplasma gondii)
SRR12538038	PRJNA658401	SAMN15870168	Felis catus		small intestine	3972464395	Illumina HiSeq 2500	ILLUMINA	Coccidia (Toxoplasma gondii)
SRR12433306	PRJNA656433	SAMN15784441	Babesia gibsoni		not applicable	1965237250	HiSeq X Five	ILLUMINA	Babesia
SRR12433307	PRJNA656433	SAMN15784440	Babesia gibsoni		not applicable	1704764551	HiSeq X Five	ILLUMINA	Babesia
SRR12433308	PRJNA656433	SAMN15784439	Babesia gibsoni		not applicable	1848209158	HiSeq X Five	ILLUMINA	Babesia
SRR10951049	PRJNA602683	SAMN13901196	Babesia bovis	Blood	Blood	4697530223	Illumina HiSeq 2500	ILLUMINA	Babesia
SRR10951050	PRJNA602683	SAMN13901201	Babesia bovis	Blood	Blood	5639864831	Illumina HiSeq 2500	ILLUMINA	Babesia
SRR10951051	PRJNA602683	SAMN13901200	Babesia bovis	Blood	Blood	4609625175	Illumina HiSeq 2500	ILLUMINA	Babesia
SRR10951052	PRJNA602683	SAMN13901199	Babesia bovis	Tick	Tick	5024892999	Illumina HiSeq 2500	ILLUMINA	Babesia
SRR10951053	PRJNA602683	SAMN13901198	Babesia bovis	Tick	Tick	4746075628	Illumina HiSeq 2500	ILLUMINA	Babesia
SRR10951054	PRJNA602683	SAMN13901197	Babesia bovis	Tick	Tick	4915210920	Illumina HiSeq 2500	ILLUMINA	Babesia
SRR9336551	PRJNA550089	SAMN12107454	Homo sapiens	Human foreskin fibroblast - tissue culture		788016061	NextSeq 500	ILLUMINA	Coccidia (Toxoplasma gondii)
SRR9336556	PRJNA550089	SAMN12107449	Homo sapiens	Human foreskin fibroblast - tissue culture		943579225	NextSeq 500	ILLUMINA	Coccidia (Toxoplasma gondii)
SRR7688040	PRJNA485705	SAMN09813021	Bos taurus	B cell lymphoma cell line		377945931	Illumina HiSeq 2500	ILLUMINA	Theileria
SRR7688047	PRJNA485705	SAMN09813014	Bos taurus	B cell lymphoma cell line		249183057	Illumina HiSeq 2500	ILLUMINA	Theileria
SRR1784218	PRJNA252030	SAMN02933926	Sarcocystis neurona			8587328288	Illumina HiSeq 2000	ILLUMINA	Coccidia
SRR10009935	PRJNA561343	SAMN12616460	Toxoplasma gondii	Human cells and T. gondii		4806003262	Illumina HiSeq 2500	ILLUMINA	Coccidia (Toxoplasma gondii)
SRR10009936	PRJNA561343	SAMN12616459	Toxoplasma gondii	Human cells and T. gondii		4304499722	Illumina HiSeq 2500	ILLUMINA	Coccidia (Toxoplasma gondii)
SRR10009937	PRJNA561343	SAMN12616458	Toxoplasma gondii	Human cells and T. gondii		4136430436	Illumina HiSeq 2500	ILLUMINA	Coccidia (Toxoplasma gondii)
SRR10009938	PRJNA561343	SAMN12616457	Toxoplasma gondii	Human cells and T. gondii		5249701004	Illumina HiSeq 2500	ILLUMINA	Coccidia (Toxoplasma gondii)
SRR10009939	PRJNA561343	SAMN12616456	Toxoplasma gondii	Human cells and T. gondii		4275689840	Illumina HiSeq 2500	ILLUMINA	Coccidia (Toxoplasma gondii)
SRR10009940	PRJNA561343	SAMN12616455	Toxoplasma gondii	Human cells and T. gondii		4719963682	Illumina HiSeq 2500	ILLUMINA	Coccidia (Toxoplasma gondii)
SRR10009941	PRJNA561343	SAMN12616454	Toxoplasma gondii	Human cells and T. gondii		3735184638	Illumina HiSeq 2500	ILLUMINA	Coccidia (Toxoplasma gondii)
SRR10009942	PRJNA561343	SAMN12616453	Toxoplasma gondii	Human cells and T. gondii		5279495024	Illumina HiSeq 2500	ILLUMINA	Coccidia (Toxoplasma gondii)
SRR10009943	PRJNA561343	SAMN12616452	Toxoplasma gondii	Human cells and T. gondii		5429341242	Illumina HiSeq 2500	ILLUMINA	Coccidia (Toxoplasma gondii)
SRR10009944	PRJNA561343	SAMN12616451	Toxoplasma gondii	Human cells and T. gondii		5466692975	Illumina HiSeq 2500	ILLUMINA	Coccidia (Toxoplasma gondii)
SRR10009945	PRJNA561343	SAMN12616450	Toxoplasma gondii	Human cells and T. gondii		5370295204	Illumina HiSeq 2500	ILLUMINA	Coccidia (Toxoplasma gondii)
SRR10009946	PRJNA561343	SAMN12616449	Toxoplasma gondii	Human cells and T. gondii		4521454984	Illumina HiSeq 2500	ILLUMINA	Coccidia (Toxoplasma gondii)
SRR10009947	PRJNA561343	SAMN12616448	Toxoplasma gondii	Human cells and T. gondii		6636166966	Illumina HiSeq 2500	ILLUMINA	Coccidia (Toxoplasma gondii)
SRR10009948	PRJNA561343	SAMN12616447	Toxoplasma gondii	Human cells and T. gondii		6259871020	Illumina HiSeq 2500	ILLUMINA	Coccidia (Toxoplasma gondii)
SRR10009949	PRJNA561343	SAMN12616446	Toxoplasma gondii	Human cells and T. gondii		6307512047	Illumina HiSeq 2500	ILLUMINA	Coccidia (Toxoplasma gondii)
SRR10009950	PRJNA561343	SAMN12616445	Toxoplasma gondii	Human cells and T. gondii		6181733867	Illumina HiSeq 2500	ILLUMINA	Coccidia (Toxoplasma gondii)
SRR10009951	PRJNA561343	SAMN12616444	Toxoplasma gondii	Human cells and T. gondii		6376541024	Illumina HiSeq 2500	ILLUMINA	Coccidia (Toxoplasma gondii)
SRR10009952	PRJNA561343	SAMN12616443	Toxoplasma gondii	Human cells and T. gondii		5944557369	Illumina HiSeq 2500	ILLUMINA	Coccidia (Toxoplasma gondii)
SRR1805881	PRJNA275621	SAMN03351440	Mus musculus	infected BMMs	Bone marrow	2003545433	Illumina HiSeq 2000	ILLUMINA	Coccidia (Toxoplasma gondii)
SRR1805882	PRJNA275621	SAMN03351437	Mus musculus	infected BMMs	Bone marrow	2368484703	Illumina HiSeq 2000	ILLUMINA	Coccidia (Toxoplasma gondii)
SRR1805883	PRJNA275621	SAMN03351438	Mus musculus	infected BMMs	Bone marrow	2353082221	Illumina HiSeq 2000	ILLUMINA	Coccidia (Toxoplasma gondii)
SRR1805884	PRJNA275621	SAMN03351439	Mus musculus	infected BMMs	Bone marrow	2363747962	Illumina HiSeq 2000	ILLUMINA	Coccidia (Toxoplasma gondii)
SRR8334933	PRJNA510502	SAMN10606260	Neospora caninum			3157481220	Illumina HiSeq 2500	ILLUMINA	Coccidia
SRR8334934	PRJNA510502	SAMN10606261	Neospora caninum			2385206627	Illumina HiSeq 2500	ILLUMINA	Coccidia
SRR8334935	PRJNA510502	SAMN10606260	Neospora caninum			4002952566	Illumina HiSeq 2500	ILLUMINA	Coccidia
SRR8334936	PRJNA510502	SAMN10606260	Neospora caninum			2864474601	Illumina HiSeq 2500	ILLUMINA	Coccidia
SRR8334937	PRJNA510502	SAMN10606261	Neospora caninum			2946989466	Illumina HiSeq 2500	ILLUMINA	Coccidia
SRR8334938	PRJNA510502	SAMN10606261	Neospora caninum			3437834703	Illumina HiSeq 2500	ILLUMINA	Coccidia
SRR8366734	PRJNA511586	SAMN10640432	Mus musculus	splenic cNK	spleen	1132938617	Illumina HiSeq 3000	ILLUMINA	Coccidia (Toxoplasma gondii)
SRR8366735	PRJNA511586	SAMN10640431	Mus musculus	splenic cNK	spleen	1570238411	Illumina HiSeq 3000	ILLUMINA	Coccidia (Toxoplasma gondii)
SRR8366736	PRJNA511586	SAMN10640430	Mus musculus	splenic cNK	spleen	1196467313	Illumina HiSeq 3000	ILLUMINA	Coccidia (Toxoplasma gondii)
SRR8366737	PRJNA511586	SAMN10640429	Mus musculus	splenic cNK	spleen	1249439954	Illumina HiSeq 3000	ILLUMINA	Coccidia (Toxoplasma gondii)
SRR8366738	PRJNA511586	SAMN10640428	Mus musculus	splenic cNK	spleen	1168250393	Illumina HiSeq 3000	ILLUMINA	Coccidia (Toxoplasma gondii)
SRR8366739	PRJNA511586	SAMN10640427	Mus musculus	splenic cNK	spleen	1383783381	Illumina HiSeq 3000	ILLUMINA	Coccidia (Toxoplasma gondii)
SRR8366740	PRJNA511586	SAMN10640426	Mus musculus	splenic cNK	spleen	1140103629	Illumina HiSeq 3000	ILLUMINA	Coccidia (Toxoplasma gondii)
SRR8366741	PRJNA511586	SAMN10640425	Mus musculus	splenic cNK	spleen	1071858128	Illumina HiSeq 3000	ILLUMINA	Coccidia (Toxoplasma gondii)
SRR8366742	PRJNA511586	SAMN10640424	Mus musculus	splenic ILC1	spleen	1307310191	Illumina HiSeq 3000	ILLUMINA	Coccidia (Toxoplasma gondii)
SRR8366743	PRJNA511586	SAMN10640423	Mus musculus	splenic ILC1	spleen	1332248522	Illumina HiSeq 3000	ILLUMINA	Coccidia (Toxoplasma gondii)
SRR8366744	PRJNA511586	SAMN10640422	Mus musculus	splenic ILC1	spleen	851414208	Illumina HiSeq 3000	ILLUMINA	Coccidia (Toxoplasma gondii)
SRR8366745	PRJNA511586	SAMN10640421	Mus musculus	splenic ILC1	spleen	1178774051	Illumina HiSeq 3000	ILLUMINA	Coccidia (Toxoplasma gondii)
SRR8366746	PRJNA511586	SAMN10640420	Mus musculus	splenic ILC1	spleen	1393440972	Illumina HiSeq 3000	ILLUMINA	Coccidia (Toxoplasma gondii)
SRR7762338	PRJNA488248	SAMN09927956	Theileria annulata	Theileria infected bovine leucocytes		6618835792	Illumina HiSeq 4000	ILLUMINA	Theileria
SRR7762339	PRJNA488248	SAMN09927952	Theileria annulata	Theileria infected bovine leucocytes		3641293070	Illumina HiSeq 4000	ILLUMINA	Theileria
SRR7589428	PRJNA474790	SAMN09386773	Mus musculus		Brain	2967208490	Illumina HiSeq 2500	ILLUMINA	Coccidia (Toxoplasma gondii)
SRR7589430	PRJNA474790	SAMN09386775	Mus musculus		Brain	2691692193	Illumina HiSeq 2500	ILLUMINA	Coccidia (Toxoplasma gondii)
SRR8224528	PRJNA506353	SAMN10458243	Homo sapiens	Human foreskin fibroblast - tissue culture		845511355	NextSeq 500	ILLUMINA	Coccidia (Toxoplasma gondii)
SRR8224529	PRJNA506353	SAMN10458242	Homo sapiens	Human foreskin fibroblast - tissue culture		1017564712	NextSeq 500	ILLUMINA	Coccidia (Toxoplasma gondii)
SRR8071678	PRJNA497277	SAMN10252936	Homo sapiens		foreskin	3233502647	Illumina HiSeq 2000	ILLUMINA	Coccidia (Toxoplasma gondii)
SRR8071679	PRJNA497277	SAMN10252935	Homo sapiens		foreskin	3036873349	Illumina HiSeq 2000	ILLUMINA	Coccidia (Toxoplasma gondii)
SRR8071680	PRJNA497277	SAMN10252934	Homo sapiens		foreskin	3306623457	Illumina HiSeq 2000	ILLUMINA	Coccidia (Toxoplasma gondii)
SRR8071681	PRJNA497277	SAMN10252933	Homo sapiens		foreskin	3237037322	Illumina HiSeq 2000	ILLUMINA	Coccidia (Toxoplasma gondii)
SRR8071682	PRJNA497277	SAMN10252932	Homo sapiens		foreskin	3048823329	Illumina HiSeq 2000	ILLUMINA	Coccidia (Toxoplasma gondii)
SRR8071683	PRJNA497277	SAMN10252931	Homo sapiens		foreskin	3239729200	Illumina HiSeq 2000	ILLUMINA	Coccidia (Toxoplasma gondii)
SRR8071684	PRJNA497277	SAMN10252930	Homo sapiens		foreskin	3618874370	Illumina HiSeq 2000	ILLUMINA	Coccidia (Toxoplasma gondii)
SRR1183727	PRJNA218918	SAMN02673460	Mus musculus			3339808515	Illumina HiSeq 2500	ILLUMINA	Babesia
SRR1183728	PRJNA218918	SAMN02673460	Mus musculus			5627122187	Illumina HiSeq 2500	ILLUMINA	Babesia
SRR1183729	PRJNA218919	SAMN02673461	Mus musculus			2878571363	Illumina HiSeq 2500	ILLUMINA	Babesia
SRR1183730	PRJNA218919	SAMN02673461	Mus musculus			5531964360	Illumina HiSeq 2500	ILLUMINA	Babesia
SRR1204586	PRJNA241125	SAMN02691989	Homo sapiens		peripheral blood	1285636931	Illumina HiSeq 2000	ILLUMINA	Coccidia (Toxoplasma gondii)
SRR1204587	PRJNA241125	SAMN02691991	Homo sapiens		brain	903623096	Illumina HiSeq 2000	ILLUMINA	Coccidia (Toxoplasma gondii)
SRR1204588	PRJNA241125	SAMN02691992	Homo sapiens		brain	909719086	Illumina HiSeq 2000	ILLUMINA	Coccidia (Toxoplasma gondii)
SRR1204589	PRJNA241125	SAMN02691996	Homo sapiens		peripheral blood	1355145825	Illumina HiSeq 2000	ILLUMINA	Coccidia (Toxoplasma gondii)
SRR1204590	PRJNA241125	SAMN02691998	Homo sapiens		peripheral blood	944790486	Illumina HiSeq 2000	ILLUMINA	Coccidia (Toxoplasma gondii)
SRR1204591	PRJNA241125	SAMN02692034	Homo sapiens		peripheral blood	757998337	Illumina HiSeq 2000	ILLUMINA	Coccidia (Toxoplasma gondii)
SRR1204592	PRJNA241125	SAMN02692035	Homo sapiens		peripheral blood	687210145	Illumina HiSeq 2000	ILLUMINA	Coccidia (Toxoplasma gondii)
SRR1204593	PRJNA241125	SAMN02691938	Homo sapiens		brain	1242508599	Illumina HiSeq 2000	ILLUMINA	Coccidia (Toxoplasma gondii)
SRR1204594	PRJNA241125	SAMN02691940	Homo sapiens		peripheral blood	1289379287	Illumina HiSeq 2000	ILLUMINA	Coccidia (Toxoplasma gondii)
SRR1204595	PRJNA241125	SAMN02691925	Homo sapiens		peripheral blood	1024624987	Illumina HiSeq 2000	ILLUMINA	Coccidia (Toxoplasma gondii)
SRR1204597	PRJNA241125	SAMN02692024	Homo sapiens		peripheral blood	787127173	Illumina HiSeq 2000	ILLUMINA	Coccidia (Toxoplasma gondii)
SRR1204598	PRJNA241125	SAMN02691942	Homo sapiens		brain	1304260263	Illumina HiSeq 2000	ILLUMINA	Coccidia (Toxoplasma gondii)
SRR1204610	PRJNA241125	SAMN02691946	Homo sapiens		brain	1043713309	Illumina HiSeq 2000	ILLUMINA	Coccidia (Toxoplasma gondii)
SRR1204611	PRJNA241125	SAMN02691947	Homo sapiens		brain	1217992275	Illumina HiSeq 2000	ILLUMINA	Coccidia (Toxoplasma gondii)
SRR1204612	PRJNA241125	SAMN02691926	Homo sapiens		peripheral blood	1184192442	Illumina HiSeq 2000	ILLUMINA	Coccidia (Toxoplasma gondii)
SRR1204613	PRJNA241125	SAMN02692025	Homo sapiens		peripheral blood	864648978	Illumina HiSeq 2000	ILLUMINA	Coccidia (Toxoplasma gondii)
SRR1204652	PRJNA241125	SAMN02691948	Homo sapiens		peripheral blood	895685296	Illumina HiSeq 2000	ILLUMINA	Coccidia (Toxoplasma gondii)
SRR1204653	PRJNA241125	SAMN02691949	Homo sapiens		peripheral blood	934502438	Illumina HiSeq 2000	ILLUMINA	Coccidia (Toxoplasma gondii)
SRR1204654	PRJNA241125	SAMN02691950	Homo sapiens		brain	1306511953	Illumina HiSeq 2000	ILLUMINA	Coccidia (Toxoplasma gondii)
SRR1204659	PRJNA241125	SAMN02691952	Homo sapiens		peripheral blood	984764960	Illumina HiSeq 2000	ILLUMINA	Coccidia (Toxoplasma gondii)
SRR1204660	PRJNA241125	SAMN02691953	Homo sapiens		peripheral blood	1065151076	Illumina HiSeq 2000	ILLUMINA	Coccidia (Toxoplasma gondii)
SRR1204731	PRJNA241125	SAMN02691927	Homo sapiens		brain	1118533454	Illumina HiSeq 2000	ILLUMINA	Coccidia (Toxoplasma gondii)
SRR1204733	PRJNA241125	SAMN02691954	Homo sapiens		brain	1273853795	Illumina HiSeq 2000	ILLUMINA	Coccidia (Toxoplasma gondii)
SRR1204775	PRJNA241125	SAMN02691928	Homo sapiens		brain	1029244252	Illumina HiSeq 2000	ILLUMINA	Coccidia (Toxoplasma gondii)
SRR1204776	PRJNA241125	SAMN02691961	Homo sapiens		peripheral blood	910262710	Illumina HiSeq 2000	ILLUMINA	Coccidia (Toxoplasma gondii)
SRR1204777	PRJNA241125	SAMN02692027	Homo sapiens		brain	795838097	Illumina HiSeq 2000	ILLUMINA	Coccidia (Toxoplasma gondii)
SRR1204778	PRJNA241125	SAMN02691964	Homo sapiens		peripheral blood	1104472489	Illumina HiSeq 2000	ILLUMINA	Coccidia (Toxoplasma gondii)
SRR1204779	PRJNA241125	SAMN02691966	Homo sapiens		brain	950908470	Illumina HiSeq 2000	ILLUMINA	Coccidia (Toxoplasma gondii)
SRR1204781	PRJNA241125	SAMN02691967	Homo sapiens		brain	948314366	Illumina HiSeq 2000	ILLUMINA	Coccidia (Toxoplasma gondii)
SRR1204782	PRJNA241125	SAMN02691970	Homo sapiens		peripheral blood	1016859936	Illumina HiSeq 2000	ILLUMINA	Coccidia (Toxoplasma gondii)
SRR1204784	PRJNA241125	SAMN02691971	Homo sapiens		peripheral blood	1011354087	Illumina HiSeq 2000	ILLUMINA	Coccidia (Toxoplasma gondii)
SRR1204785	PRJNA241125	SAMN02691976	Homo sapiens		peripheral blood	1840365947	Illumina HiSeq 2000	ILLUMINA	Coccidia (Toxoplasma gondii)
SRR1204804	PRJNA241125	SAMN02691977	Homo sapiens		peripheral blood	1133872685	Illumina HiSeq 2000	ILLUMINA	Coccidia (Toxoplasma gondii)
SRR1204805	PRJNA241125	SAMN02691931	Homo sapiens		peripheral blood	1081319760	Illumina HiSeq 2000	ILLUMINA	Coccidia (Toxoplasma gondii)
SRR1204823	PRJNA241125	SAMN02691978	Homo sapiens		peripheral blood	2455931204	Illumina HiSeq 2000	ILLUMINA	Coccidia (Toxoplasma gondii)
SRR1204869	PRJNA241125	SAMN02691979	Homo sapiens		peripheral blood	1308584503	Illumina HiSeq 2000	ILLUMINA	Coccidia (Toxoplasma gondii)
SRR1204891	PRJNA241125	SAMN02691980	Homo sapiens		peripheral blood	1010805648	Illumina HiSeq 2000	ILLUMINA	Coccidia (Toxoplasma gondii)
SRR1204915	PRJNA241125	SAMN02691981	Homo sapiens		peripheral blood	1621331663	Illumina HiSeq 2000	ILLUMINA	Coccidia (Toxoplasma gondii)
SRR1205045	PRJNA241125	SAMN02691982	Homo sapiens		peripheral blood	1099344502	Illumina HiSeq 2000	ILLUMINA	Coccidia (Toxoplasma gondii)
SRR1205066	PRJNA241125	SAMN02691933	Homo sapiens		brain	1324369108	Illumina HiSeq 2000	ILLUMINA	Coccidia (Toxoplasma gondii)
SRR1205097	PRJNA241125	SAMN02692033	Homo sapiens		brain	590944509	Illumina HiSeq 2000	ILLUMINA	Coccidia (Toxoplasma gondii)
SRR1205098	PRJNA241125	SAMN02692082	Homo sapiens		peripheral blood	518709443	Illumina HiSeq 2000	ILLUMINA	Coccidia (Toxoplasma gondii)
SRR1205099	PRJNA241125	SAMN02692085	Homo sapiens		peripheral blood	728694872	Illumina HiSeq 2000	ILLUMINA	Coccidia (Toxoplasma gondii)
SRR1205100	PRJNA241125	SAMN02692089	Homo sapiens		peripheral blood	636400281	Illumina HiSeq 2000	ILLUMINA	Coccidia (Toxoplasma gondii)
SRR1205101	PRJNA241125	SAMN02692090	Homo sapiens		peripheral blood	721057364	Illumina HiSeq 2000	ILLUMINA	Coccidia (Toxoplasma gondii)
SRR1205102	PRJNA241125	SAMN02692091	Homo sapiens		peripheral blood	680008704	Illumina HiSeq 2000	ILLUMINA	Coccidia (Toxoplasma gondii)
SRR1205103	PRJNA241125	SAMN02692093	Homo sapiens		peripheral blood	773593043	Illumina HiSeq 2000	ILLUMINA	Coccidia (Toxoplasma gondii)
SRR1205104	PRJNA241125	SAMN02692037	Homo sapiens		brain	587598075	Illumina HiSeq 2000	ILLUMINA	Coccidia (Toxoplasma gondii)
SRR1205105	PRJNA241125	SAMN02692041	Homo sapiens		brain	573705285	Illumina HiSeq 2000	ILLUMINA	Coccidia (Toxoplasma gondii)
SRR1205137	PRJNA241125	SAMN02692043	Homo sapiens		peripheral blood	1023425838	Illumina HiSeq 2000	ILLUMINA	Coccidia (Toxoplasma gondii)
SRR1205177	PRJNA241125	SAMN02692075	Homo sapiens		brain	722836353	Illumina HiSeq 2000	ILLUMINA	Coccidia (Toxoplasma gondii)
SRR1205178	PRJNA241125	SAMN02692076	Homo sapiens		brain	938536496	Illumina HiSeq 2000	ILLUMINA	Coccidia (Toxoplasma gondii)
SRR1205179	PRJNA241125	SAMN02692077	Homo sapiens		brain	706523479	Illumina HiSeq 2000	ILLUMINA	Coccidia (Toxoplasma gondii)
SRR1205180	PRJNA241125	SAMN02692078	Homo sapiens		brain	914811102	Illumina HiSeq 2000	ILLUMINA	Coccidia (Toxoplasma gondii)
SRR1205181	PRJNA241125	SAMN02691935	Homo sapiens		peripheral blood	2043666852	Illumina HiSeq 2000	ILLUMINA	Coccidia (Toxoplasma gondii)
SRR1205182	PRJNA241125	SAMN02692079	Homo sapiens		peripheral blood	684068146	Illumina HiSeq 2000	ILLUMINA	Coccidia (Toxoplasma gondii)
SRR1205183	PRJNA241125	SAMN02692080	Homo sapiens		peripheral blood	668370788	Illumina HiSeq 2000	ILLUMINA	Coccidia (Toxoplasma gondii)
SRR1205184	PRJNA241125	SAMN02692112	Homo sapiens		brain	941911659	Illumina HiSeq 2000	ILLUMINA	Coccidia (Toxoplasma gondii)
SRR1205185	PRJNA241125	SAMN02692084	Homo sapiens		brain	1606529139	Illumina HiSeq 2000	ILLUMINA	Coccidia (Toxoplasma gondii)
SRR1205187	PRJNA241125	SAMN02692106	Homo sapiens		peripheral blood	580965673	Illumina HiSeq 2000	ILLUMINA	Coccidia (Toxoplasma gondii)
SRR1205188	PRJNA241125	SAMN02692099	Homo sapiens		brain	607194206	Illumina HiSeq 2000	ILLUMINA	Coccidia (Toxoplasma gondii)
SRR1205189	PRJNA241125	SAMN02692113	Homo sapiens		brain	958567342	Illumina HiSeq 2000	ILLUMINA	Coccidia (Toxoplasma gondii)
SRR1205190	PRJNA241125	SAMN02692123	Homo sapiens		brain	516592103	Illumina HiSeq 2000	ILLUMINA	Coccidia (Toxoplasma gondii)
SRR1205191	PRJNA241125	SAMN02692056	Homo sapiens		brain	520568522	Illumina HiSeq 2000	ILLUMINA	Coccidia (Toxoplasma gondii)
SRR1205192	PRJNA241125	SAMN02692057	Homo sapiens		peripheral blood	650765925	Illumina HiSeq 2000	ILLUMINA	Coccidia (Toxoplasma gondii)
SRR1205193	PRJNA241125	SAMN02692121	Homo sapiens		peripheral blood	710540259	Illumina HiSeq 2000	ILLUMINA	Coccidia (Toxoplasma gondii)
SRR1205194	PRJNA241125	SAMN02692101	Homo sapiens		brain	593218087	Illumina HiSeq 2000	ILLUMINA	Coccidia (Toxoplasma gondii)
SRR1205195	PRJNA241125	SAMN02692102	Homo sapiens		brain	647586238	Illumina HiSeq 2000	ILLUMINA	Coccidia (Toxoplasma gondii)
SRR1205196	PRJNA241125	SAMN02692028	Homo sapiens		brain	523471083	Illumina HiSeq 2000	ILLUMINA	Coccidia (Toxoplasma gondii)
SRR1205197	PRJNA241125	SAMN02692109	Homo sapiens		brain	738219653	Illumina HiSeq 2000	ILLUMINA	Coccidia (Toxoplasma gondii)
SRR1205198	PRJNA241125	SAMN02692124	Homo sapiens		brain	653620583	Illumina HiSeq 2000	ILLUMINA	Coccidia (Toxoplasma gondii)
SRR1205199	PRJNA241125	SAMN02692122	Homo sapiens		peripheral blood	962008386	Illumina HiSeq 2000	ILLUMINA	Coccidia (Toxoplasma gondii)
SRR1205200	PRJNA241125	SAMN02692110	Homo sapiens		brain	793381869	Illumina HiSeq 2000	ILLUMINA	Coccidia (Toxoplasma gondii)
SRR1205201	PRJNA241125	SAMN02692065	Homo sapiens		peripheral blood	865611986	Illumina HiSeq 2000	ILLUMINA	Coccidia (Toxoplasma gondii)
SRR1205202	PRJNA241125	SAMN02692070	Homo sapiens		brain	1539951362	Illumina HiSeq 2000	ILLUMINA	Coccidia (Toxoplasma gondii)
SRR1205204	PRJNA241125	SAMN02692111	Homo sapiens		brain	928668654	Illumina HiSeq 2000	ILLUMINA	Coccidia (Toxoplasma gondii)
SRR1205205	PRJNA241125	SAMN02692116	Homo sapiens		peripheral blood	839297073	Illumina HiSeq 2000	ILLUMINA	Coccidia (Toxoplasma gondii)
SRR1205206	PRJNA241125	SAMN02692117	Homo sapiens		brain	744987631	Illumina HiSeq 2000	ILLUMINA	Coccidia (Toxoplasma gondii)
SRR1205207	PRJNA241125	SAMN02691983	Homo sapiens		peripheral blood	1300608546	Illumina HiSeq 2000	ILLUMINA	Coccidia (Toxoplasma gondii)
SRR1205217	PRJNA241125	SAMN02692003	Homo sapiens		brain	1424183095	Illumina HiSeq 2000	ILLUMINA	Coccidia (Toxoplasma gondii)
SRR1205219	PRJNA241125	SAMN02691939	Homo sapiens		brain	1678833408	Illumina HiSeq 2000	ILLUMINA	Coccidia (Toxoplasma gondii)
SRR1205220	PRJNA241125	SAMN02691987	Homo sapiens		brain	1334332852	Illumina HiSeq 2000	ILLUMINA	Coccidia (Toxoplasma gondii)
SRR1205221	PRJNA241125	SAMN02692004	Homo sapiens		brain	936991588	Illumina HiSeq 2000	ILLUMINA	Coccidia (Toxoplasma gondii)
SRR1205719	PRJNA241125	SAMN02692047	Homo sapiens		peripheral blood	949515637	Illumina HiSeq 2000	ILLUMINA	Coccidia (Toxoplasma gondii)
SRR1205720	PRJNA241125	SAMN02692048	Homo sapiens		peripheral blood	878766426	Illumina HiSeq 2000	ILLUMINA	Coccidia (Toxoplasma gondii)
SRR1205721	PRJNA241125	SAMN02692050	Homo sapiens		brain	1397069130	Illumina HiSeq 2000	ILLUMINA	Coccidia (Toxoplasma gondii)
SRR1205722	PRJNA241125	SAMN02692051	Homo sapiens		peripheral blood	780016348	Illumina HiSeq 2000	ILLUMINA	Coccidia (Toxoplasma gondii)
SRR1205723	PRJNA241125	SAMN02692052	Homo sapiens		peripheral blood	538853465	Illumina HiSeq 2000	ILLUMINA	Coccidia (Toxoplasma gondii)
SRR1205724	PRJNA241125	SAMN02692058	Homo sapiens		peripheral blood	829946974	Illumina HiSeq 2000	ILLUMINA	Coccidia (Toxoplasma gondii)
SRR1205725	PRJNA241125	SAMN02692059	Homo sapiens		peripheral blood	691599026	Illumina HiSeq 2000	ILLUMINA	Coccidia (Toxoplasma gondii)
SRR1205726	PRJNA241125	SAMN02692061	Homo sapiens		peripheral blood	536815101	Illumina HiSeq 2000	ILLUMINA	Coccidia (Toxoplasma gondii)
SRR1205727	PRJNA241125	SAMN02692062	Homo sapiens		peripheral blood	954972213	Illumina HiSeq 2000	ILLUMINA	Coccidia (Toxoplasma gondii)
SRR1205728	PRJNA241125	SAMN02692064	Homo sapiens		brain	834544488	Illumina HiSeq 2000	ILLUMINA	Coccidia (Toxoplasma gondii)
SRR1205729	PRJNA241125	SAMN02692046	Homo sapiens		brain	557030282	Illumina HiSeq 2000	ILLUMINA	Coccidia (Toxoplasma gondii)
SRR1205730	PRJNA241125	SAMN02692030	Homo sapiens		peripheral blood	690166812	Illumina HiSeq 2000	ILLUMINA	Coccidia (Toxoplasma gondii)
SRR1205731	PRJNA241125	SAMN02692067	Homo sapiens		peripheral blood	531143225	Illumina HiSeq 2000	ILLUMINA	Coccidia (Toxoplasma gondii)
SRR1205732	PRJNA241125	SAMN02692071	Homo sapiens		brain	874074766	Illumina HiSeq 2000	ILLUMINA	Coccidia (Toxoplasma gondii)
SRR1205733	PRJNA241125	SAMN02692072	Homo sapiens		brain	737405093	Illumina HiSeq 2000	ILLUMINA	Coccidia (Toxoplasma gondii)
SRR1205734	PRJNA241125	SAMN02692031	Homo sapiens		peripheral blood	743735198	Illumina HiSeq 2000	ILLUMINA	Coccidia (Toxoplasma gondii)
SRR1205794	PRJNA241125	SAMN02691988	Homo sapiens		brain	506848651	Illumina HiSeq 2000	ILLUMINA	Coccidia (Toxoplasma gondii)
SRR1205795	PRJNA241125	SAMN02692005	Homo sapiens		brain	1691206004	Illumina HiSeq 2000	ILLUMINA	Coccidia (Toxoplasma gondii)
SRR1205796	PRJNA241125	SAMN02692006	Homo sapiens		brain	661816763	Illumina HiSeq 2000	ILLUMINA	Coccidia (Toxoplasma gondii)
SRR1205798	PRJNA241125	SAMN02692007	Homo sapiens		brain	1131772404	Illumina HiSeq 2000	ILLUMINA	Coccidia (Toxoplasma gondii)
SRR1205799	PRJNA241125	SAMN02691994	Homo sapiens		peripheral blood	1072144183	Illumina HiSeq 2000	ILLUMINA	Coccidia (Toxoplasma gondii)
SRR1205801	PRJNA241125	SAMN02692009	Homo sapiens		brain	1230009199	Illumina HiSeq 2000	ILLUMINA	Coccidia (Toxoplasma gondii)
SRR1205802	PRJNA241125	SAMN02692000	Homo sapiens		peripheral blood	1056407770	Illumina HiSeq 2000	ILLUMINA	Coccidia (Toxoplasma gondii)
SRR1205803	PRJNA241125	SAMN02692001	Homo sapiens		brain	2197043663	Illumina HiSeq 2000	ILLUMINA	Coccidia (Toxoplasma gondii)
SRR1205804	PRJNA241125	SAMN02691941	Homo sapiens		peripheral blood	1581528010	Illumina HiSeq 2000	ILLUMINA	Coccidia (Toxoplasma gondii)
SRR1205806	PRJNA241125	SAMN02691957	Homo sapiens		brain	870205774	Illumina HiSeq 2000	ILLUMINA	Coccidia (Toxoplasma gondii)
SRR1205815	PRJNA241125	SAMN02691958	Homo sapiens		peripheral blood	1212498675	Illumina HiSeq 2000	ILLUMINA	Coccidia (Toxoplasma gondii)
SRR1205816	PRJNA241125	SAMN02691959	Homo sapiens		peripheral blood	918750134	Illumina HiSeq 2000	ILLUMINA	Coccidia (Toxoplasma gondii)
SRR1205817	PRJNA241125	SAMN02692010	Homo sapiens		brain	595526374	Illumina HiSeq 2000	ILLUMINA	Coccidia (Toxoplasma gondii)
SRR1205818	PRJNA241125	SAMN02692011	Homo sapiens		brain	598403907	Illumina HiSeq 2000	ILLUMINA	Coccidia (Toxoplasma gondii)
SRR1205819	PRJNA241125	SAMN02691962	Homo sapiens		brain	884283526	Illumina HiSeq 2000	ILLUMINA	Coccidia (Toxoplasma gondii)
SRR1205820	PRJNA241125	SAMN02691963	Homo sapiens		brain	847994732	Illumina HiSeq 2000	ILLUMINA	Coccidia (Toxoplasma gondii)
SRR1205827	PRJNA241125	SAMN02692013	Homo sapiens		brain	1349044936	Illumina HiSeq 2000	ILLUMINA	Coccidia (Toxoplasma gondii)
SRR1205828	PRJNA241125	SAMN02692017	Homo sapiens		brain	1054751836	Illumina HiSeq 2000	ILLUMINA	Coccidia (Toxoplasma gondii)
SRR1205829	PRJNA241125	SAMN02691930	Homo sapiens		brain	598339661	Illumina HiSeq 2000	ILLUMINA	Coccidia (Toxoplasma gondii)
SRR1205830	PRJNA241125	SAMN02692018	Homo sapiens		peripheral blood	1605311527	Illumina HiSeq 2000	ILLUMINA	Coccidia (Toxoplasma gondii)
SRR1205831	PRJNA241125	SAMN02692020	Homo sapiens		brain	1860967219	Illumina HiSeq 2000	ILLUMINA	Coccidia (Toxoplasma gondii)
SRR1205832	PRJNA241125	SAMN02692021	Homo sapiens		brain	1182174428	Illumina HiSeq 2000	ILLUMINA	Coccidia (Toxoplasma gondii)
SRR1205901	PRJNA241125	SAMN02691934	Homo sapiens		brain	1253931339	Illumina HiSeq 2000	ILLUMINA	Coccidia (Toxoplasma gondii)
SRR1205902	PRJNA241125	SAMN02691985	Homo sapiens		peripheral blood	995810911	Illumina HiSeq 2000	ILLUMINA	Coccidia (Toxoplasma gondii)
SRR1205909	PRJNA241125	SAMN02691986	Homo sapiens		peripheral blood	972126143	Illumina HiSeq 2000	ILLUMINA	Coccidia (Toxoplasma gondii)
SRR1205910	PRJNA241125	SAMN02691990	Homo sapiens		peripheral blood	1169536450	Illumina HiSeq 2000	ILLUMINA	Coccidia (Toxoplasma gondii)
SRR1205911	PRJNA241125	SAMN02692087	Homo sapiens		brain	960149592	Illumina HiSeq 2000	ILLUMINA	Coccidia (Toxoplasma gondii)
SRR1205912	PRJNA241125	SAMN02692088	Homo sapiens		brain	955242539	Illumina HiSeq 2000	ILLUMINA	Coccidia (Toxoplasma gondii)
SRR1205913	PRJNA241125	SAMN02691995	Homo sapiens		peripheral blood	1548751665	Illumina HiSeq 2000	ILLUMINA	Coccidia (Toxoplasma gondii)
SRR1205914	PRJNA241125	SAMN02691997	Homo sapiens		peripheral blood	1135861053	Illumina HiSeq 2000	ILLUMINA	Coccidia (Toxoplasma gondii)
SRR1205915	PRJNA241125	SAMN02691937	Homo sapiens		brain	1309409908	Illumina HiSeq 2000	ILLUMINA	Coccidia (Toxoplasma gondii)
SRR1205916	PRJNA241125	SAMN02691943	Homo sapiens		brain	1140321573	Illumina HiSeq 2000	ILLUMINA	Coccidia (Toxoplasma gondii)
SRR1205921	PRJNA241125	SAMN02691944	Homo sapiens		peripheral blood	812036604	Illumina HiSeq 2000	ILLUMINA	Coccidia (Toxoplasma gondii)
SRR1205922	PRJNA241125	SAMN02691945	Homo sapiens		peripheral blood	1061743869	Illumina HiSeq 2000	ILLUMINA	Coccidia (Toxoplasma gondii)
SRR1205923	PRJNA241125	SAMN02691951	Homo sapiens		brain	1268321701	Illumina HiSeq 2000	ILLUMINA	Coccidia (Toxoplasma gondii)
SRR1205924	PRJNA241125	SAMN02692026	Homo sapiens		brain	841469844	Illumina HiSeq 2000	ILLUMINA	Coccidia (Toxoplasma gondii)
SRR1205925	PRJNA241125	SAMN02691955	Homo sapiens		brain	1282766911	Illumina HiSeq 2000	ILLUMINA	Coccidia (Toxoplasma gondii)
SRR1205926	PRJNA241125	SAMN02691960	Homo sapiens		peripheral blood	1069633381	Illumina HiSeq 2000	ILLUMINA	Coccidia (Toxoplasma gondii)
SRR1205927	PRJNA241125	SAMN02691965	Homo sapiens		peripheral blood	1941922249	Illumina HiSeq 2000	ILLUMINA	Coccidia (Toxoplasma gondii)
SRR1205933	PRJNA241125	SAMN02691972	Homo sapiens		brain	1136330522	Illumina HiSeq 2000	ILLUMINA	Coccidia (Toxoplasma gondii)
SRR1205934	PRJNA241125	SAMN02691973	Homo sapiens		brain	1456582631	Illumina HiSeq 2000	ILLUMINA	Coccidia (Toxoplasma gondii)
SRR1205935	PRJNA241125	SAMN02691975	Homo sapiens		peripheral blood	1005922087	Illumina HiSeq 2000	ILLUMINA	Coccidia (Toxoplasma gondii)
SRR1205936	PRJNA241125	SAMN02691932	Homo sapiens		peripheral blood	1074050826	Illumina HiSeq 2000	ILLUMINA	Coccidia (Toxoplasma gondii)
SRR1205937	PRJNA241125	SAMN02692081	Homo sapiens		peripheral blood	906037699	Illumina HiSeq 2000	ILLUMINA	Coccidia (Toxoplasma gondii)
SRR1205938	PRJNA241125	SAMN02692086	Homo sapiens		peripheral blood	636588194	Illumina HiSeq 2000	ILLUMINA	Coccidia (Toxoplasma gondii)
SRR1205939	PRJNA241125	SAMN02692092	Homo sapiens		peripheral blood	814276293	Illumina HiSeq 2000	ILLUMINA	Coccidia (Toxoplasma gondii)
SRR1205940	PRJNA241125	SAMN02692094	Homo sapiens		peripheral blood	791948220	Illumina HiSeq 2000	ILLUMINA	Coccidia (Toxoplasma gondii)
SRR1205941	PRJNA241125	SAMN02692095	Homo sapiens		brain	856521247	Illumina HiSeq 2000	ILLUMINA	Coccidia (Toxoplasma gondii)
SRR1205942	PRJNA241125	SAMN02692036	Homo sapiens		brain	1206271904	Illumina HiSeq 2000	ILLUMINA	Coccidia (Toxoplasma gondii)
SRR1205943	PRJNA241125	SAMN02692039	Homo sapiens		peripheral blood	723827137	Illumina HiSeq 2000	ILLUMINA	Coccidia (Toxoplasma gondii)
SRR1205944	PRJNA241125	SAMN02692042	Homo sapiens		brain	617484177	Illumina HiSeq 2000	ILLUMINA	Coccidia (Toxoplasma gondii)
SRR1205945	PRJNA241125	SAMN02692044	Homo sapiens		peripheral blood	756621399	Illumina HiSeq 2000	ILLUMINA	Coccidia (Toxoplasma gondii)
SRR1205946	PRJNA241125	SAMN02692045	Homo sapiens		brain	761543390	Illumina HiSeq 2000	ILLUMINA	Coccidia (Toxoplasma gondii)
SRR1205947	PRJNA241125	SAMN02692049	Homo sapiens		brain	527240657	Illumina HiSeq 2000	ILLUMINA	Coccidia (Toxoplasma gondii)
SRR1205949	PRJNA241125	SAMN02692054	Homo sapiens		brain	649135660	Illumina HiSeq 2000	ILLUMINA	Coccidia (Toxoplasma gondii)
SRR1205950	PRJNA241125	SAMN02692063	Homo sapiens		brain	780687243	Illumina HiSeq 2000	ILLUMINA	Coccidia (Toxoplasma gondii)
SRR1205951	PRJNA241125	SAMN02692066	Homo sapiens		peripheral blood	762425786	Illumina HiSeq 2000	ILLUMINA	Coccidia (Toxoplasma gondii)
SRR1205952	PRJNA241125	SAMN02692068	Homo sapiens		brain	2612220446	Illumina HiSeq 2000	ILLUMINA	Coccidia (Toxoplasma gondii)
SRR1205953	PRJNA241125	SAMN02692069	Homo sapiens		brain	575575302	Illumina HiSeq 2000	ILLUMINA	Coccidia (Toxoplasma gondii)
SRR1205954	PRJNA241125	SAMN02692073	Homo sapiens		brain	792632577	Illumina HiSeq 2000	ILLUMINA	Coccidia (Toxoplasma gondii)
SRR1205955	PRJNA241125	SAMN02692074	Homo sapiens		brain	833283172	Illumina HiSeq 2000	ILLUMINA	Coccidia (Toxoplasma gondii)
SRR1205956	PRJNA241125	SAMN02692032	Homo sapiens		brain	699584166	Illumina HiSeq 2000	ILLUMINA	Coccidia (Toxoplasma gondii)
SRR1205957	PRJNA241125	SAMN02691936	Homo sapiens		peripheral blood	1241058337	Illumina HiSeq 2000	ILLUMINA	Coccidia (Toxoplasma gondii)
SRR1205960	PRJNA241125	SAMN02692083	Homo sapiens		brain	606674475	Illumina HiSeq 2000	ILLUMINA	Coccidia (Toxoplasma gondii)
SRR1205961	PRJNA241125	SAMN02692104	Homo sapiens		brain	847121514	Illumina HiSeq 2000	ILLUMINA	Coccidia (Toxoplasma gondii)
SRR1205962	PRJNA241125	SAMN02692097	Homo sapiens		brain	727581902	Illumina HiSeq 2000	ILLUMINA	Coccidia (Toxoplasma gondii)
SRR1205963	PRJNA241125	SAMN02692105	Homo sapiens		brain	814767314	Illumina HiSeq 2000	ILLUMINA	Coccidia (Toxoplasma gondii)
SRR1205964	PRJNA241125	SAMN02692107	Homo sapiens		peripheral blood	807358244	Illumina HiSeq 2000	ILLUMINA	Coccidia (Toxoplasma gondii)
SRR1205965	PRJNA241125	SAMN02692100	Homo sapiens		brain	585258461	Illumina HiSeq 2000	ILLUMINA	Coccidia (Toxoplasma gondii)
SRR1205967	PRJNA241125	SAMN02692040	Homo sapiens		peripheral blood	585314379	Illumina HiSeq 2000	ILLUMINA	Coccidia (Toxoplasma gondii)
SRR1205969	PRJNA241125	SAMN02692060	Homo sapiens		brain	2486454329	Illumina HiSeq 2000	ILLUMINA	Coccidia (Toxoplasma gondii)
SRR1205970	PRJNA241125	SAMN02692103	Homo sapiens		brain	926047696	Illumina HiSeq 2000	ILLUMINA	Coccidia (Toxoplasma gondii)
SRR1205972	PRJNA241125	SAMN02692114	Homo sapiens		brain	847322497	Illumina HiSeq 2000	ILLUMINA	Coccidia (Toxoplasma gondii)
SRR1205974	PRJNA241125	SAMN02692108	Homo sapiens		brain	1042075745	Illumina HiSeq 2000	ILLUMINA	Coccidia (Toxoplasma gondii)
SRR1205975	PRJNA241125	SAMN02692115	Homo sapiens		brain	986891605	Illumina HiSeq 2000	ILLUMINA	Coccidia (Toxoplasma gondii)
SRR1205976	PRJNA241125	SAMN02692029	Homo sapiens		brain	556966346	Illumina HiSeq 2000	ILLUMINA	Coccidia (Toxoplasma gondii)
SRR1205977	PRJNA241125	SAMN02692125	Homo sapiens		peripheral blood	777373506	Illumina HiSeq 2000	ILLUMINA	Coccidia (Toxoplasma gondii)
SRR1205978	PRJNA241125	SAMN02692118	Homo sapiens		brain	689017620	Illumina HiSeq 2000	ILLUMINA	Coccidia (Toxoplasma gondii)
SRR1205980	PRJNA241125	SAMN02692120	Homo sapiens		brain	612260073	Illumina HiSeq 2000	ILLUMINA	Coccidia (Toxoplasma gondii)
SRR1205981	PRJNA241125	SAMN02691984	Homo sapiens		peripheral blood	1466022079	Illumina HiSeq 2000	ILLUMINA	Coccidia (Toxoplasma gondii)
SRR1205982	PRJNA241125	SAMN02691993	Homo sapiens		peripheral blood	1357301560	Illumina HiSeq 2000	ILLUMINA	Coccidia (Toxoplasma gondii)
SRR1205983	PRJNA241125	SAMN02692008	Homo sapiens		brain	545816304	Illumina HiSeq 2000	ILLUMINA	Coccidia (Toxoplasma gondii)
SRR1205984	PRJNA241125	SAMN02691999	Homo sapiens		peripheral blood	783232009	Illumina HiSeq 2000	ILLUMINA	Coccidia (Toxoplasma gondii)
SRR1205985	PRJNA241125	SAMN02692002	Homo sapiens		brain	2155031543	Illumina HiSeq 2000	ILLUMINA	Coccidia (Toxoplasma gondii)
SRR1205986	PRJNA241125	SAMN02692012	Homo sapiens		brain	1491942607	Illumina HiSeq 2000	ILLUMINA	Coccidia (Toxoplasma gondii)
SRR1205987	PRJNA241125	SAMN02692014	Homo sapiens		brain	609107068	Illumina HiSeq 2000	ILLUMINA	Coccidia (Toxoplasma gondii)
SRR1205988	PRJNA241125	SAMN02692015	Homo sapiens		brain	627421842	Illumina HiSeq 2000	ILLUMINA	Coccidia (Toxoplasma gondii)
SRR1205989	PRJNA241125	SAMN02691968	Homo sapiens		peripheral blood	1245965686	Illumina HiSeq 2000	ILLUMINA	Coccidia (Toxoplasma gondii)
SRR1205990	PRJNA241125	SAMN02692016	Homo sapiens		brain	1512440877	Illumina HiSeq 2000	ILLUMINA	Coccidia (Toxoplasma gondii)
SRR1205991	PRJNA241125	SAMN02691969	Homo sapiens		peripheral blood	1344762868	Illumina HiSeq 2000	ILLUMINA	Coccidia (Toxoplasma gondii)
SRR1205993	PRJNA241125	SAMN02691929	Homo sapiens		brain	1720281671	Illumina HiSeq 2000	ILLUMINA	Coccidia (Toxoplasma gondii)
SRR1205994	PRJNA241125	SAMN02691974	Homo sapiens		brain	1764291837	Illumina HiSeq 2000	ILLUMINA	Coccidia (Toxoplasma gondii)
SRR1205995	PRJNA241125	SAMN02692019	Homo sapiens		peripheral blood	1547616684	Illumina HiSeq 2000	ILLUMINA	Coccidia (Toxoplasma gondii)
SRR1205996	PRJNA241125	SAMN02692022	Homo sapiens		brain	914514878	Illumina HiSeq 2000	ILLUMINA	Coccidia (Toxoplasma gondii)
SRR1205997	PRJNA241125	SAMN02692023	Homo sapiens		brain	810505678	Illumina HiSeq 2000	ILLUMINA	Coccidia (Toxoplasma gondii)
SRR5904928	PRJNA397369	SAMN07454402	Eimeria necatrix		intestine	2448748754	Illumina HiSeq 2500	ILLUMINA	Coccidia (Eimeria)
SRR7153204	PRJNA471055	SAMN09197747	Eimeria tenella	Sporulated oocysts		1750095096	Illumina HiSeq 2000	ILLUMINA	Coccidia (Eimeria)
SRR7153205	PRJNA471055	SAMN09197746	Eimeria tenella	Sporulated oocysts		1786878047	Illumina HiSeq 2000	ILLUMINA	Coccidia (Eimeria)
SRR7153206	PRJNA471055	SAMN09197745	Eimeria tenella	Sporulated oocysts		1761400485	Illumina HiSeq 2000	ILLUMINA	Coccidia (Eimeria)
SRR7153207	PRJNA471055	SAMN09197744	Eimeria tenella	Sporulated oocysts		1754980197	Illumina HiSeq 2000	ILLUMINA	Coccidia (Eimeria)
SRR7153208	PRJNA471055	SAMN09197789	Eimeria tenella	Sporulated oocysts		1789221352	Illumina HiSeq 2000	ILLUMINA	Coccidia (Eimeria)
SRR7153209	PRJNA471055	SAMN09197788	Eimeria tenella	Sporulated oocysts		1775534993	Illumina HiSeq 2000	ILLUMINA	Coccidia (Eimeria)
SRR7153210	PRJNA471055	SAMN09197787	Eimeria tenella	Sporulated oocysts		1772498080	Illumina HiSeq 2000	ILLUMINA	Coccidia (Eimeria)
SRR7153211	PRJNA471055	SAMN09197786	Eimeria tenella	Sporulated oocysts		1761538392	Illumina HiSeq 2000	ILLUMINA	Coccidia (Eimeria)
SRR7153212	PRJNA471055	SAMN09197785	Eimeria tenella	Sporulated oocysts		1730605330	Illumina HiSeq 2000	ILLUMINA	Coccidia (Eimeria)
SRR5712460	PRJNA390980	SAMN07255498	Rattus norvegicus	Lewis rat infected by T. gondii for 24 hours rep1		746999017	Illumina HiSeq 2500	ILLUMINA	Coccidia (Toxoplasma gondii)
SRR5712461	PRJNA390980	SAMN07255513	Rattus norvegicus	Lewis rat infected by T. gondii for 24 hours rep2		800570727	Illumina HiSeq 2500	ILLUMINA	Coccidia (Toxoplasma gondii)
SRR5712462	PRJNA390980	SAMN07255512	Rattus norvegicus	Lewis rat infected by T. gondii for 24 hours rep3		923210738	Illumina HiSeq 2500	ILLUMINA	Coccidia (Toxoplasma gondii)
SRR5712463	PRJNA390980	SAMN07255511	Rattus norvegicus	Lewis rat infected by T. gondii for 24 hours rep4		924880543	Illumina HiSeq 2500	ILLUMINA	Coccidia (Toxoplasma gondii)
SRR5712464	PRJNA390980	SAMN07255510	Rattus norvegicus	Lewis rat PBS control rep1		916107927	Illumina HiSeq 2500	ILLUMINA	Coccidia (Toxoplasma gondii)
SRR5712465	PRJNA390980	SAMN07255509	Rattus norvegicus	Lewis rat PBS control rep2		877949707	Illumina HiSeq 2500	ILLUMINA	Coccidia (Toxoplasma gondii)
SRR5712466	PRJNA390980	SAMN07255508	Rattus norvegicus	Lewis rat PBS control rep3		904247574	Illumina HiSeq 2500	ILLUMINA	Coccidia (Toxoplasma gondii)
SRR5712467	PRJNA390980	SAMN07255507	Rattus norvegicus	Lewis rat PBS control rep4		887474468	Illumina HiSeq 2500	ILLUMINA	Coccidia (Toxoplasma gondii)
SRR5712468	PRJNA390980	SAMN07255506	Rattus norvegicus	Brown Norway rat infected by T. gondii for 24 hours rep1		733770702	Illumina HiSeq 2500	ILLUMINA	Coccidia (Toxoplasma gondii)
SRR5712469	PRJNA390980	SAMN07255505	Rattus norvegicus	Brown Norway rat infected by T. gondii for 24 hours rep2		663194057	Illumina HiSeq 2500	ILLUMINA	Coccidia (Toxoplasma gondii)
SRR5712470	PRJNA390980	SAMN07255504	Rattus norvegicus	Brown Norway rat infected by T. gondii for 24 hours rep3		831849596	Illumina HiSeq 2500	ILLUMINA	Coccidia (Toxoplasma gondii)
SRR5712471	PRJNA390980	SAMN07255503	Rattus norvegicus	Brown Norway rat infected by T. gondii for 24 hours rep4		810539291	Illumina HiSeq 2500	ILLUMINA	Coccidia (Toxoplasma gondii)
SRR5712472	PRJNA390980	SAMN07255502	Rattus norvegicus	Brown Norway rat PBS control rep1		831170089	Illumina HiSeq 2500	ILLUMINA	Coccidia (Toxoplasma gondii)
SRR5712473	PRJNA390980	SAMN07255501	Rattus norvegicus	Brown Norway rat PBS control rep2		766175550	Illumina HiSeq 2500	ILLUMINA	Coccidia (Toxoplasma gondii)
SRR5712474	PRJNA390980	SAMN07255500	Rattus norvegicus	Brown Norway rat PBS control rep3		690984121	Illumina HiSeq 2500	ILLUMINA	Coccidia (Toxoplasma gondii)
SRR5712475	PRJNA390980	SAMN07255499	Rattus norvegicus	Brown Norway rat PBS control rep4		816436405	Illumina HiSeq 2500	ILLUMINA	Coccidia (Toxoplasma gondii)
SRR5639074	PRJNA241125	SAMN07158606	Homo sapiens		not applicable	1190814935	NextSeq 500	ILLUMINA	Coccidia (Toxoplasma gondii)
SRR5639078	PRJNA241125	SAMN07158607	Homo sapiens		not applicable	1154465404	NextSeq 500	ILLUMINA	Coccidia (Toxoplasma gondii)
SRR5639079	PRJNA241125	SAMN07158608	Homo sapiens		not applicable	1010401225	NextSeq 500	ILLUMINA	Coccidia (Toxoplasma gondii)
SRR5639112	PRJNA241125	SAMN07158609	Homo sapiens		not applicable	1020132963	NextSeq 500	ILLUMINA	Coccidia (Toxoplasma gondii)
SRR5639119	PRJNA241125	SAMN07158610	Homo sapiens		not applicable	1009222718	NextSeq 500	ILLUMINA	Coccidia (Toxoplasma gondii)
SRR5639120	PRJNA241125	SAMN07158611	Homo sapiens		not applicable	997524042	NextSeq 500	ILLUMINA	Coccidia (Toxoplasma gondii)
SRR5639121	PRJNA241125	SAMN07158612	Homo sapiens		not applicable	1285218788	NextSeq 500	ILLUMINA	Coccidia (Toxoplasma gondii)
SRR5639122	PRJNA241125	SAMN07158613	Homo sapiens		not applicable	932881515	NextSeq 500	ILLUMINA	Coccidia (Toxoplasma gondii)
SRR5639129	PRJNA241125	SAMN07158614	Homo sapiens		not applicable	1328043849	NextSeq 500	ILLUMINA	Coccidia (Toxoplasma gondii)
SRR5639130	PRJNA241125	SAMN07158615	Homo sapiens		not applicable	1250591779	NextSeq 500	ILLUMINA	Coccidia (Toxoplasma gondii)
SRR5639131	PRJNA241125	SAMN07158616	Homo sapiens		not applicable	1033597260	NextSeq 500	ILLUMINA	Coccidia (Toxoplasma gondii)
SRR5639193	PRJNA241125	SAMN07158617	Homo sapiens		not applicable	1410231224	NextSeq 500	ILLUMINA	Coccidia (Toxoplasma gondii)
SRR5639194	PRJNA241125	SAMN07158618	Homo sapiens		not applicable	1521511288	NextSeq 500	ILLUMINA	Coccidia (Toxoplasma gondii)
SRR5626954	PRJNA388385	SAMN07175849	Toxoplasma gondii	Intracellular parasites		1351957065	Illumina HiSeq 2000	ILLUMINA	Coccidia (Toxoplasma gondii)
SRR5626956	PRJNA388385	SAMN07175847	Toxoplasma gondii	Extracellular parasites		1023569486	Illumina HiSeq 2000	ILLUMINA	Coccidia (Toxoplasma gondii)
SRR5626958	PRJNA388385	SAMN07175845	Toxoplasma gondii	Intracellular parasites		541110772	Illumina HiSeq 2000	ILLUMINA	Coccidia (Toxoplasma gondii)
SRR5595712	PRJNA386239	SAMN06928835	Besnoitia besnoiti			36256225549	Illumina HiSeq 2500	ILLUMINA	Coccidia
SRR5595714	PRJNA386239	SAMN06928834	Besnoitia besnoiti			40443367883	Illumina HiSeq 2500	ILLUMINA	Coccidia
SRR3295004	PRJNA316438	SAMN04580017	Homo sapiens	HFF_uninfected		1209552883	Illumina HiSeq 2500	ILLUMINA	Coccidia (Toxoplasma gondii)
SRR3295005	PRJNA316438	SAMN04580017	Homo sapiens	HFF_uninfected		1290021061	Illumina HiSeq 2500	ILLUMINA	Coccidia (Toxoplasma gondii)
SRR3295006	PRJNA316438	SAMN04580018	Homo sapiens	HFF_uninfected		1018560047	Illumina HiSeq 2500	ILLUMINA	Coccidia (Toxoplasma gondii)
SRR3295007	PRJNA316438	SAMN04580018	Homo sapiens	HFF_uninfected		1083289662	Illumina HiSeq 2500	ILLUMINA	Coccidia (Toxoplasma gondii)
SRR3295008	PRJNA316438	SAMN04580019	Homo sapiens	HFF_uninfected		1619844989	Illumina HiSeq 2500	ILLUMINA	Coccidia (Toxoplasma gondii)
SRR3295009	PRJNA316438	SAMN04580019	Homo sapiens	HFF_uninfected		1710483791	Illumina HiSeq 2500	ILLUMINA	Coccidia (Toxoplasma gondii)
SRR3295010	PRJNA316438	SAMN04580020	Homo sapiens	HFF_infected		1111511061	Illumina HiSeq 2500	ILLUMINA	Coccidia (Toxoplasma gondii)
SRR3295011	PRJNA316438	SAMN04580020	Homo sapiens	HFF_infected		1187120166	Illumina HiSeq 2500	ILLUMINA	Coccidia (Toxoplasma gondii)
SRR3295012	PRJNA316438	SAMN04580021	Homo sapiens	HFF_infected		1027116192	Illumina HiSeq 2500	ILLUMINA	Coccidia (Toxoplasma gondii)
SRR3295013	PRJNA316438	SAMN04580021	Homo sapiens	HFF_infected		1096194346	Illumina HiSeq 2500	ILLUMINA	Coccidia (Toxoplasma gondii)
SRR3295014	PRJNA316438	SAMN04580022	Homo sapiens	HFF_infected		1113124967	Illumina HiSeq 2500	ILLUMINA	Coccidia (Toxoplasma gondii)
SRR3295015	PRJNA316438	SAMN04580022	Homo sapiens	HFF_infected		1186083057	Illumina HiSeq 2500	ILLUMINA	Coccidia (Toxoplasma gondii)
SRR7288044	PRJNA475428	SAMN09389096	Toxoplasma			3421660362	Illumina HiSeq 2000	ILLUMINA	Coccidia (Toxoplasma gondii)
SRR7288045	PRJNA475428	SAMN09389094	Toxoplasma			3456810120	Illumina HiSeq 2000	ILLUMINA	Coccidia (Toxoplasma gondii)
SRR5640133	PRJNA241125	SAMN07158619	Homo sapiens		not applicable	1149178078	NextSeq 500	ILLUMINA	Coccidia (Toxoplasma gondii)
SRR5640134	PRJNA241125	SAMN07158620	Homo sapiens		not applicable	1139812151	NextSeq 500	ILLUMINA	Coccidia (Toxoplasma gondii)
SRR5640135	PRJNA241125	SAMN07158621	Homo sapiens		not applicable	1115330889	NextSeq 500	ILLUMINA	Coccidia (Toxoplasma gondii)
SRR5640142	PRJNA241125	SAMN07158622	Homo sapiens		not applicable	1105910528	NextSeq 500	ILLUMINA	Coccidia (Toxoplasma gondii)
SRR5640149	PRJNA241125	SAMN07158623	Homo sapiens		not applicable	1235608677	NextSeq 500	ILLUMINA	Coccidia (Toxoplasma gondii)
SRR5640150	PRJNA241125	SAMN07158624	Homo sapiens		not applicable	573097616	NextSeq 500	ILLUMINA	Coccidia (Toxoplasma gondii)
SRR5640151	PRJNA241125	SAMN07158625	Homo sapiens		not applicable	590801718	NextSeq 500	ILLUMINA	Coccidia (Toxoplasma gondii)
SRR5640152	PRJNA241125	SAMN07158626	Homo sapiens		not applicable	547248866	NextSeq 500	ILLUMINA	Coccidia (Toxoplasma gondii)
SRR5640153	PRJNA241125	SAMN07158627	Homo sapiens		not applicable	504588753	NextSeq 500	ILLUMINA	Coccidia (Toxoplasma gondii)
SRR5640154	PRJNA241125	SAMN07158628	Homo sapiens		not applicable	556373239	NextSeq 500	ILLUMINA	Coccidia (Toxoplasma gondii)
SRR5640205	PRJNA241125	SAMN07158631	Homo sapiens		not applicable	529276210	NextSeq 500	ILLUMINA	Coccidia (Toxoplasma gondii)
SRR5640238	PRJNA241125	SAMN07158636	Homo sapiens		not applicable	529088578	NextSeq 500	ILLUMINA	Coccidia (Toxoplasma gondii)
SRR5640386	PRJNA241125	SAMN07158637	Homo sapiens		not applicable	510775350	NextSeq 500	ILLUMINA	Coccidia (Toxoplasma gondii)
SRR5640542	PRJNA241125	SAMN07158638	Homo sapiens		not applicable	517979336	NextSeq 500	ILLUMINA	Coccidia (Toxoplasma gondii)
SRR5640543	PRJNA241125	SAMN07158640	Homo sapiens		not applicable	528105582	NextSeq 500	ILLUMINA	Coccidia (Toxoplasma gondii)
SRR5640544	PRJNA241125	SAMN07158639	Homo sapiens		not applicable	552793254	NextSeq 500	ILLUMINA	Coccidia (Toxoplasma gondii)
SRR5640545	PRJNA241125	SAMN07158641	Homo sapiens		not applicable	502116112	NextSeq 500	ILLUMINA	Coccidia (Toxoplasma gondii)
SRR22141154	PRJNA896924	SAMN31572157	Homo sapiens	Human fibroblasts infected by T. gondii RH strain		3012513379	Illumina NovaSeq 6000	ILLUMINA	Coccidia (Toxoplasma gondii)
SRR22141155	PRJNA896924	SAMN31572158	Homo sapiens	Human fibroblasts infected by T. gondii RH strain		3082898470	Illumina NovaSeq 6000	ILLUMINA	Coccidia (Toxoplasma gondii)
SRR22141156	PRJNA896924	SAMN31572159	Homo sapiens	Human fibroblasts infected by T. gondii RH strain		2992294328	Illumina NovaSeq 6000	ILLUMINA	Coccidia (Toxoplasma gondii)
SRR22141157	PRJNA896924	SAMN31572160	Homo sapiens	Human fibroblasts infected by T. gondii RH strain		2760270838	Illumina NovaSeq 6000	ILLUMINA	Coccidia (Toxoplasma gondii)
SRR22141158	PRJNA896924	SAMN31572161	Homo sapiens	Human fibroblasts infected by T. gondii RH strain		2771072412	Illumina NovaSeq 6000	ILLUMINA	Coccidia (Toxoplasma gondii)
SRR22141159	PRJNA896924	SAMN31572162	Homo sapiens	Human fibroblasts infected by T. gondii RH strain		4994003691	Illumina NovaSeq 6000	ILLUMINA	Coccidia (Toxoplasma gondii)
SRR22141160	PRJNA896924	SAMN31572163	Homo sapiens	Human fibroblasts infected by T. gondii RH strain		4705106214	Illumina HiSeq 4000	ILLUMINA	Coccidia (Toxoplasma gondii)
SRR22086129	PRJNA895480	SAMN31512872	Cryptosporidium parvum	Cryptosporidium parvum infected HCT-8 cells		880824316	NextSeq 500	ILLUMINA	Cryptosporidium
SRR22086130	PRJNA895480	SAMN31512873	Cryptosporidium parvum	Cryptosporidium parvum infected HCT-8 cells		803320606	NextSeq 500	ILLUMINA	Cryptosporidium
SRR22086131	PRJNA895480	SAMN31512874	Cryptosporidium parvum	Cryptosporidium parvum infected HCT-8 cells		945798177	NextSeq 500	ILLUMINA	Cryptosporidium
SRR22086132	PRJNA895480	SAMN31512875	Cryptosporidium parvum	Cryptosporidium parvum infected HCT-8 cells		911463207	NextSeq 500	ILLUMINA	Cryptosporidium
SRR22086133	PRJNA895480	SAMN31512876	Cryptosporidium parvum	Cryptosporidium parvum infected HCT-8 cells		551305829	NextSeq 500	ILLUMINA	Cryptosporidium
SRR22086134	PRJNA895480	SAMN31512877	Cryptosporidium parvum	Cryptosporidium parvum infected HCT-8 cells		2643373124	NextSeq 500	ILLUMINA	Cryptosporidium
SRR22086135	PRJNA895480	SAMN31512878	Cryptosporidium parvum	Cryptosporidium parvum infected HCT-8 cells		673378120	NextSeq 500	ILLUMINA	Cryptosporidium
SRR22086136	PRJNA895480	SAMN31512879	Cryptosporidium parvum	Cryptosporidium parvum infected HCT-8 cells		901427722	NextSeq 500	ILLUMINA	Cryptosporidium
SRR22086137	PRJNA895480	SAMN31512880	Cryptosporidium parvum	Cryptosporidium parvum infected HCT-8 cells		994618512	NextSeq 500	ILLUMINA	Cryptosporidium
SRR22086138	PRJNA895480	SAMN31512881	Cryptosporidium parvum	Cryptosporidium parvum infected HCT-8 cells		1099052632	NextSeq 500	ILLUMINA	Cryptosporidium
SRR22086139	PRJNA895480	SAMN31512882	Cryptosporidium parvum	Cryptosporidium parvum infected HCT-8 cells		1075389447	NextSeq 500	ILLUMINA	Cryptosporidium
SRR22086140	PRJNA895480	SAMN31512883	Cryptosporidium parvum	Cryptosporidium parvum infected HCT-8 cells		1167422125	NextSeq 500	ILLUMINA	Cryptosporidium
SRR18907291	PRJNA821606	SAMN27750650	Babesia duncani		red blood cells	5486151124	NextSeq 500	ILLUMINA	Babesia
SRR18822003	PRJNA828190	SAMN27645095	Homo sapiens		HFF	3127651325	NextSeq 2000	ILLUMINA	Coccidia (Toxoplasma gondii)
SRR18822004	PRJNA828190	SAMN27645094	Homo sapiens		HFF	2663084019	NextSeq 2000	ILLUMINA	Coccidia (Toxoplasma gondii)
SRR18822005	PRJNA828190	SAMN27645093	Homo sapiens		HFF	3000718367	NextSeq 2000	ILLUMINA	Coccidia (Toxoplasma gondii)
SRR18822006	PRJNA828190	SAMN27645092	Homo sapiens		HFF	3103550097	NextSeq 2000	ILLUMINA	Coccidia (Toxoplasma gondii)
SRR18822007	PRJNA828190	SAMN27645091	Homo sapiens		HFF	3465481103	NextSeq 2000	ILLUMINA	Coccidia (Toxoplasma gondii)
SRR18822008	PRJNA828190	SAMN27645090	Homo sapiens		HFF	3802179582	NextSeq 2000	ILLUMINA	Coccidia (Toxoplasma gondii)
SRR18934846	PRJNA832521	SAMN27864518	Eimeria tenella		unsporulated oocyst	2191815682	Illumina NovaSeq 6000	ILLUMINA	Coccidia (Eimeria)
SRR18934847	PRJNA832521	SAMN27864517	Eimeria tenella		unsporulated oocyst	2241179655	Illumina NovaSeq 6000	ILLUMINA	Coccidia (Eimeria)
SRR18934848	PRJNA832521	SAMN27864516	Eimeria tenella		unsporulated oocyst	2127366489	Illumina NovaSeq 6000	ILLUMINA	Coccidia (Eimeria)
SRR18934849	PRJNA832521	SAMN27864515	Eimeria tenella		sporulated oocyst	2635650574	Illumina NovaSeq 6000	ILLUMINA	Coccidia (Eimeria)
SRR18934850	PRJNA832521	SAMN27864514	Eimeria tenella		sporulated oocyst	2795454347	Illumina NovaSeq 6000	ILLUMINA	Coccidia (Eimeria)
SRR18934851	PRJNA832521	SAMN27864513	Eimeria tenella		sporulated oocyst	2466513727	Illumina NovaSeq 6000	ILLUMINA	Coccidia (Eimeria)
SRR18934852	PRJNA832521	SAMN27864511	Eimeria tenella		merozoite	2985587837	Illumina NovaSeq 6000	ILLUMINA	Coccidia (Eimeria)
SRR18934853	PRJNA832521	SAMN27864510	Eimeria tenella		merozoite	2715915668	Illumina NovaSeq 6000	ILLUMINA	Coccidia (Eimeria)
SRR18919168	PRJNA832043	SAMN27773144	Eimeria tenella		sporozoite	2271804829	Illumina NovaSeq 6000	ILLUMINA	Coccidia (Eimeria)
SRR18919169	PRJNA832043	SAMN27773143	Eimeria tenella		sporozoite	2255601966	Illumina NovaSeq 6000	ILLUMINA	Coccidia (Eimeria)
SRR18919170	PRJNA832043	SAMN27773142	Eimeria tenella		sporozoite	2492718158	Illumina NovaSeq 6000	ILLUMINA	Coccidia (Eimeria)
SRR18919171	PRJNA832043	SAMN27773141	Eimeria tenella		sporozoite	2460083198	Illumina NovaSeq 6000	ILLUMINA	Coccidia (Eimeria)
SRR18919172	PRJNA832043	SAMN27773140	Eimeria tenella		sporozoite	2866949145	Illumina NovaSeq 6000	ILLUMINA	Coccidia (Eimeria)
SRR18919173	PRJNA832043	SAMN27773139	Eimeria tenella		sporozoite	2437058398	Illumina NovaSeq 6000	ILLUMINA	Coccidia (Eimeria)
SRR18919174	PRJNA832043	SAMN27773138	Eimeria tenella		sporozoite	2504913317	Illumina NovaSeq 6000	ILLUMINA	Coccidia (Eimeria)
SRR18919175	PRJNA832043	SAMN27773137	Eimeria tenella		sporozoite	2832939874	Illumina NovaSeq 6000	ILLUMINA	Coccidia (Eimeria)
SRR18919176	PRJNA832043	SAMN27773151	Eimeria tenella		sporozoite	2274184050	Illumina NovaSeq 6000	ILLUMINA	Coccidia (Eimeria)
SRR18919177	PRJNA832043	SAMN27773150	Eimeria tenella		sporozoite	2274275958	Illumina NovaSeq 6000	ILLUMINA	Coccidia (Eimeria)
SRR18919178	PRJNA832043	SAMN27773149	Eimeria tenella		sporozoite	1917169336	Illumina NovaSeq 6000	ILLUMINA	Coccidia (Eimeria)
SRR18919179	PRJNA832043	SAMN27773148	Eimeria tenella		sporozoite	1867326920	Illumina NovaSeq 6000	ILLUMINA	Coccidia (Eimeria)
SRR18919180	PRJNA832043	SAMN27773147	Eimeria tenella		sporozoite	1889145310	Illumina NovaSeq 6000	ILLUMINA	Coccidia (Eimeria)
SRR18919181	PRJNA832043	SAMN27773146	Eimeria tenella		sporozoite	2121968483	Illumina NovaSeq 6000	ILLUMINA	Coccidia (Eimeria)
SRR18919182	PRJNA832043	SAMN27773145	Eimeria tenella		sporozoite	1937215603	Illumina NovaSeq 6000	ILLUMINA	Coccidia (Eimeria)
SRR18919183	PRJNA832043	SAMN27773136	Eimeria tenella		sporozoite	2522027288	Illumina NovaSeq 6000	ILLUMINA	Coccidia (Eimeria)
SRR18919184	PRJNA832043	SAMN27773135	Eimeria tenella		sporozoite	2701469883	Illumina NovaSeq 6000	ILLUMINA	Coccidia (Eimeria)
SRR16563270	PRJNA773742	SAMN22510338	Cryptosporidium parvum			3628833286	NextSeq 500	ILLUMINA	Cryptosporidium
SRR17639030	PRJNA797851	SAMN25038736	Toxoplasma gondii	KOX-4 (ME49?AP2X-4)		2435484835	HiSeq X Ten	ILLUMINA	Coccidia (Toxoplasma gondii)
SRR17639031	PRJNA797851	SAMN25038737	Toxoplasma gondii	KOX-4 (ME49?AP2X-4)		2314109577	HiSeq X Ten	ILLUMINA	Coccidia (Toxoplasma gondii)
SRR17639032	PRJNA797851	SAMN25038738	Toxoplasma gondii	KOX-4 (ME49?AP2X-4)		2275480233	HiSeq X Ten	ILLUMINA	Coccidia (Toxoplasma gondii)
SRR17639033	PRJNA797851	SAMN25038739	Toxoplasma gondii	WT ME49		3034111143	HiSeq X Ten	ILLUMINA	Coccidia (Toxoplasma gondii)
SRR17639034	PRJNA797851	SAMN25038740	Toxoplasma gondii	WT ME49		2968937636	HiSeq X Ten	ILLUMINA	Coccidia (Toxoplasma gondii)
SRR17639035	PRJNA797851	SAMN25038741	Toxoplasma gondii	WT ME49		2774152048	HiSeq X Ten	ILLUMINA	Coccidia (Toxoplasma gondii)
SRR17607124	PRJNA796946	SAMN24926607	Toxoplasma gondii RH	HFF and parasites		8938140377	Illumina HiSeq 2500	ILLUMINA	Coccidia (Toxoplasma gondii)
SRR17607125	PRJNA796946	SAMN24926608	Toxoplasma gondii RH	HFF and parasites		9063478289	Illumina HiSeq 2500	ILLUMINA	Coccidia (Toxoplasma gondii)
SRR17607126	PRJNA796946	SAMN24926609	Toxoplasma gondii RH	HFF and parasites		7553143295	Illumina HiSeq 2500	ILLUMINA	Coccidia (Toxoplasma gondii)
SRR17607127	PRJNA796946	SAMN24926610	Toxoplasma gondii RH	HFF and parasites		7729998569	Illumina HiSeq 2500	ILLUMINA	Coccidia (Toxoplasma gondii)
SRR17607128	PRJNA796946	SAMN24926611	Toxoplasma gondii RH	HFF and parasites		8288880633	Illumina HiSeq 2500	ILLUMINA	Coccidia (Toxoplasma gondii)
SRR17607129	PRJNA796946	SAMN24926612	Toxoplasma gondii RH	HFF and parasites		6504046476	Illumina HiSeq 2500	ILLUMINA	Coccidia (Toxoplasma gondii)
SRR17607130	PRJNA796946	SAMN24926613	Toxoplasma gondii RH	HFF and parasites		4705106298	Illumina HiSeq 2500	ILLUMINA	Coccidia (Toxoplasma gondii)
ERR9846864	PRJEB52768	SAMEA14417173	Cystoisospora suis			643156638	NextSeq 500	ILLUMINA	Coccidia (Cystoisospora)
ERR9846865	PRJEB52768	SAMEA14417174	Cystoisospora suis			636524884	NextSeq 500	ILLUMINA	Coccidia (Cystoisospora)
ERR9846866	PRJEB52768	SAMEA14417175	Cystoisospora suis			577848680	NextSeq 500	ILLUMINA	Coccidia (Cystoisospora)
ERR9846868	PRJEB52768	SAMEA14417177	Cystoisospora suis			577211581	NextSeq 500	ILLUMINA	Coccidia (Cystoisospora)
ERR9846869	PRJEB52768	SAMEA14417178	Cystoisospora suis			562491865	NextSeq 500	ILLUMINA	Coccidia (Cystoisospora)
ERR9846870	PRJEB52768	SAMEA14417179	Cystoisospora suis			515868285	NextSeq 500	ILLUMINA	Coccidia (Cystoisospora)
ERR9846872	PRJEB52768	SAMEA14417181	Cystoisospora suis			567470516	NextSeq 500	ILLUMINA	Coccidia (Cystoisospora)
ERR9846873	PRJEB52768	SAMEA14417182	Cystoisospora suis			631614522	NextSeq 500	ILLUMINA	Coccidia (Cystoisospora)
ERR9846874	PRJEB52768	SAMEA14417183	Cystoisospora suis			667772242	NextSeq 500	ILLUMINA	Coccidia (Cystoisospora)
ERR9846875	PRJEB52768	SAMEA14417184	Cystoisospora suis			563530207	NextSeq 500	ILLUMINA	Coccidia (Cystoisospora)
ERR9846876	PRJEB52768	SAMEA14417185	Cystoisospora suis			603439250	NextSeq 500	ILLUMINA	Coccidia (Cystoisospora)
ERR9846877	PRJEB52768	SAMEA14417186	Cystoisospora suis			721550379	NextSeq 500	ILLUMINA	Coccidia (Cystoisospora)
ERR9846878	PRJEB52768	SAMEA14417187	Cystoisospora suis			719674505	NextSeq 500	ILLUMINA	Coccidia (Cystoisospora)
ERR9846879	PRJEB52768	SAMEA14417188	Cystoisospora suis			683969631	NextSeq 500	ILLUMINA	Coccidia (Cystoisospora)
ERR9846880	PRJEB52768	SAMEA14417189	Cystoisospora suis			675231465	NextSeq 500	ILLUMINA	Coccidia (Cystoisospora)
ERR9846881	PRJEB52768	SAMEA14417190	Cystoisospora suis			673660894	NextSeq 500	ILLUMINA	Coccidia (Cystoisospora)
ERR9846882	PRJEB52768	SAMEA14417191	Cystoisospora suis			734755618	NextSeq 500	ILLUMINA	Coccidia (Cystoisospora)
ERR9846883	PRJEB52768	SAMEA14417192	Cystoisospora suis			611168774	NextSeq 500	ILLUMINA	Coccidia (Cystoisospora)
ERR9846884	PRJEB52768	SAMEA14417193	Cystoisospora suis			647121461	NextSeq 500	ILLUMINA	Coccidia (Cystoisospora)
SRR17583610	PRJNA796550	SAMN24897404	Mus musculus	CD11c+ splenocytes		2199824414	NextSeq 2000	ILLUMINA	Coccidia (Toxoplasma gondii)
SRR17583611	PRJNA796550	SAMN24897404	Mus musculus	CD11c+ splenocytes		2671579869	NextSeq 2000	ILLUMINA	Coccidia (Toxoplasma gondii)
SRR17583612	PRJNA796550	SAMN24897404	Mus musculus	CD11c+ splenocytes		3206942074	NextSeq 2000	ILLUMINA	Coccidia (Toxoplasma gondii)
SRR17583613	PRJNA796550	SAMN24897404	Mus musculus	CD11c+ splenocytes		3159053267	NextSeq 2000	ILLUMINA	Coccidia (Toxoplasma gondii)
SRR17583614	PRJNA796550	SAMN24897405	Mus musculus	CD11c+ splenocytes		2560565867	NextSeq 2000	ILLUMINA	Coccidia (Toxoplasma gondii)
SRR17583615	PRJNA796550	SAMN24897405	Mus musculus	CD11c+ splenocytes		2967728399	NextSeq 2000	ILLUMINA	Coccidia (Toxoplasma gondii)
SRR17583616	PRJNA796550	SAMN24897405	Mus musculus	CD11c+ splenocytes		3062829027	NextSeq 2000	ILLUMINA	Coccidia (Toxoplasma gondii)
SRR17583617	PRJNA796550	SAMN24897405	Mus musculus	CD11c+ splenocytes		3036588702	NextSeq 2000	ILLUMINA	Coccidia (Toxoplasma gondii)
SRR17583618	PRJNA796550	SAMN24897406	Mus musculus	CD11c+ splenocytes		2533911125	NextSeq 2000	ILLUMINA	Coccidia (Toxoplasma gondii)
SRR17583619	PRJNA796550	SAMN24897406	Mus musculus	CD11c+ splenocytes		2423306977	NextSeq 2000	ILLUMINA	Coccidia (Toxoplasma gondii)
SRR17583620	PRJNA796550	SAMN24897406	Mus musculus	CD11c+ splenocytes		2388899130	NextSeq 2000	ILLUMINA	Coccidia (Toxoplasma gondii)
SRR17583621	PRJNA796550	SAMN24897406	Mus musculus	CD11c+ splenocytes		2357231113	NextSeq 2000	ILLUMINA	Coccidia (Toxoplasma gondii)
SRR17583622	PRJNA796550	SAMN24897407	Mus musculus	CD11c+ splenocytes		3067908297	NextSeq 2000	ILLUMINA	Coccidia (Toxoplasma gondii)
SRR17583623	PRJNA796550	SAMN24897407	Mus musculus	CD11c+ splenocytes		3961333738	NextSeq 2000	ILLUMINA	Coccidia (Toxoplasma gondii)
SRR17583624	PRJNA796550	SAMN24897407	Mus musculus	CD11c+ splenocytes		4407522277	NextSeq 2000	ILLUMINA	Coccidia (Toxoplasma gondii)
SRR17583625	PRJNA796550	SAMN24897407	Mus musculus	CD11c+ splenocytes		4354933131	NextSeq 2000	ILLUMINA	Coccidia (Toxoplasma gondii)
SRR17583626	PRJNA796550	SAMN24897408	Mus musculus	CD11c+ splenocytes		2641447398	NextSeq 2000	ILLUMINA	Coccidia (Toxoplasma gondii)
SRR17583627	PRJNA796550	SAMN24897408	Mus musculus	CD11c+ splenocytes		2507838279	NextSeq 2000	ILLUMINA	Coccidia (Toxoplasma gondii)
SRR17583628	PRJNA796550	SAMN24897408	Mus musculus	CD11c+ splenocytes		2151658792	NextSeq 2000	ILLUMINA	Coccidia (Toxoplasma gondii)
SRR17583629	PRJNA796550	SAMN24897408	Mus musculus	CD11c+ splenocytes		2120079892	NextSeq 2000	ILLUMINA	Coccidia (Toxoplasma gondii)
SRR17583630	PRJNA796550	SAMN24897409	Mus musculus	CD11c+ splenocytes		2356667644	NextSeq 2000	ILLUMINA	Coccidia (Toxoplasma gondii)
SRR17583631	PRJNA796550	SAMN24897409	Mus musculus	CD11c+ splenocytes		3061695883	NextSeq 2000	ILLUMINA	Coccidia (Toxoplasma gondii)
SRR17583632	PRJNA796550	SAMN24897409	Mus musculus	CD11c+ splenocytes		2743285854	NextSeq 2000	ILLUMINA	Coccidia (Toxoplasma gondii)
SRR17583633	PRJNA796550	SAMN24897409	Mus musculus	CD11c+ splenocytes		2709398580	NextSeq 2000	ILLUMINA	Coccidia (Toxoplasma gondii)
SRR17583634	PRJNA796550	SAMN24897410	Mus musculus	CD11c+ splenocytes		2003643864	NextSeq 2000	ILLUMINA	Coccidia (Toxoplasma gondii)
SRR17583635	PRJNA796550	SAMN24897410	Mus musculus	CD11c+ splenocytes		785640934	NextSeq 2000	ILLUMINA	Coccidia (Toxoplasma gondii)
SRR17583636	PRJNA796550	SAMN24897410	Mus musculus	CD11c+ splenocytes		731106607	NextSeq 2000	ILLUMINA	Coccidia (Toxoplasma gondii)
SRR17583637	PRJNA796550	SAMN24897410	Mus musculus	CD11c+ splenocytes		728805157	NextSeq 2000	ILLUMINA	Coccidia (Toxoplasma gondii)
SRR17583638	PRJNA796550	SAMN24897411	Mus musculus	CD11c+ splenocytes		3059890515	NextSeq 2000	ILLUMINA	Coccidia (Toxoplasma gondii)
SRR17583639	PRJNA796550	SAMN24897411	Mus musculus	CD11c+ splenocytes		2314420571	NextSeq 2000	ILLUMINA	Coccidia (Toxoplasma gondii)
SRR17583640	PRJNA796550	SAMN24897411	Mus musculus	CD11c+ splenocytes		1895085702	NextSeq 2000	ILLUMINA	Coccidia (Toxoplasma gondii)
SRR17583641	PRJNA796550	SAMN24897411	Mus musculus	CD11c+ splenocytes		1851463689	NextSeq 2000	ILLUMINA	Coccidia (Toxoplasma gondii)
SRR24238192	PRJNA957332	SAMN34250647	Theileria annulata			1969452316	Illumina NovaSeq 6000	ILLUMINA	Theileria
SRR24238193	PRJNA957332	SAMN34250647	Theileria annulata			1943178537	Illumina NovaSeq 6000	ILLUMINA	Theileria
SRR24238194	PRJNA957332	SAMN34250647	Theileria annulata			2153153745	Illumina NovaSeq 6000	ILLUMINA	Theileria
SRR24238195	PRJNA957332	SAMN34250647	Theileria annulata			2244709271	Illumina NovaSeq 6000	ILLUMINA	Theileria
SRR24238196	PRJNA957332	SAMN34250647	Theileria annulata			1896414477	Illumina NovaSeq 6000	ILLUMINA	Theileria
SRR24238197	PRJNA957332	SAMN34250647	Theileria annulata			2021972419	Illumina NovaSeq 6000	ILLUMINA	Theileria
SRR22670442	PRJNA910664	SAMN32137929	Mus musculus		brain	1156167143	Illumina NovaSeq 6000	ILLUMINA	Coccidia (Toxoplasma gondii)
SRR22672353	PRJNA910664	SAMN32137929	Mus musculus		brain	1209648847	Illumina NovaSeq 6000	ILLUMINA	Coccidia (Toxoplasma gondii)
SRR22674667	PRJNA910664	SAMN32137929	Mus musculus		brain	1018291538	Illumina NovaSeq 6000	ILLUMINA	Coccidia (Toxoplasma gondii)
SRR19419718	PRJNA842724	SAMN28685944	Toxoplasma gondii	tachyzoites		512571359	Illumina NovaSeq 6000	ILLUMINA	Coccidia (Toxoplasma gondii)
SRR19419719	PRJNA842724	SAMN28685945	Toxoplasma gondii	tachyzoites		616380510	Illumina NovaSeq 6000	ILLUMINA	Coccidia (Toxoplasma gondii)
SRR19419720	PRJNA842724	SAMN28685946	Toxoplasma gondii	tachyzoites		528471921	Illumina NovaSeq 6000	ILLUMINA	Coccidia (Toxoplasma gondii)
SRR19419721	PRJNA842724	SAMN28685947	Toxoplasma gondii	tachyzoites		681532762	Illumina NovaSeq 6000	ILLUMINA	Coccidia (Toxoplasma gondii)
SRR19419722	PRJNA842724	SAMN28685948	Toxoplasma gondii	tachyzoites		570560204	Illumina NovaSeq 6000	ILLUMINA	Coccidia (Toxoplasma gondii)
SRR19419723	PRJNA842724	SAMN28685949	Toxoplasma gondii	tachyzoites		635691085	Illumina NovaSeq 6000	ILLUMINA	Coccidia (Toxoplasma gondii)
SRR22355087	PRJNA903782	SAMN31812035	Eimeria tenella		merozoite	2160008508	Illumina NovaSeq 6000	ILLUMINA	Coccidia (Eimeria)
SRR22355088	PRJNA903782	SAMN31812034	Eimeria tenella		merozoite	3267566674	Illumina NovaSeq 6000	ILLUMINA	Coccidia (Eimeria)
SRR22355089	PRJNA903782	SAMN31812033	Eimeria tenella		merozoite	2344282917	Illumina NovaSeq 6000	ILLUMINA	Coccidia (Eimeria)
SRR22355090	PRJNA903782	SAMN31812032	Eimeria tenella		merozoite	3169375402	Illumina NovaSeq 6000	ILLUMINA	Coccidia (Eimeria)
SRR22355091	PRJNA903782	SAMN31812031	Eimeria tenella		merozoite	2811860950	Illumina NovaSeq 6000	ILLUMINA	Coccidia (Eimeria)
SRR22355092	PRJNA903782	SAMN31812030	Eimeria tenella		merozoite	2923491406	Illumina NovaSeq 6000	ILLUMINA	Coccidia (Eimeria)
SRR22355093	PRJNA903782	SAMN31812029	Eimeria tenella		merozoite	2871202755	Illumina NovaSeq 6000	ILLUMINA	Coccidia (Eimeria)
SRR22355094	PRJNA903782	SAMN31812028	Eimeria tenella		merozoite	3252074559	Illumina NovaSeq 6000	ILLUMINA	Coccidia (Eimeria)
SRR22355095	PRJNA903782	SAMN31812037	Eimeria tenella		merozoite	2590114859	Illumina NovaSeq 6000	ILLUMINA	Coccidia (Eimeria)
SRR22355096	PRJNA903782	SAMN31812036	Eimeria tenella		merozoite	2421011656	Illumina NovaSeq 6000	ILLUMINA	Coccidia (Eimeria)
SRR22355097	PRJNA903782	SAMN31812027	Eimeria tenella		merozoite	3038962646	Illumina NovaSeq 6000	ILLUMINA	Coccidia (Eimeria)
SRR22355098	PRJNA903782	SAMN31812026	Eimeria tenella		merozoite	3052480605	Illumina NovaSeq 6000	ILLUMINA	Coccidia (Eimeria)
SRR21187080	PRJNA873055	SAMN30478301	Toxoplasma gondii	PRU		4809800388	Illumina HiSeq 2500	ILLUMINA	Coccidia (Toxoplasma gondii)
SRR21187081	PRJNA873055	SAMN30478302	Toxoplasma gondii	PRU		5589513862	Illumina HiSeq 2500	ILLUMINA	Coccidia (Toxoplasma gondii)
SRR21187082	PRJNA873055	SAMN30478303	Toxoplasma gondii	PRU		8013480890	Illumina HiSeq 2500	ILLUMINA	Coccidia (Toxoplasma gondii)
SRR21187083	PRJNA873055	SAMN30478304	Toxoplasma gondii	PRU		4456520421	Illumina HiSeq 2500	ILLUMINA	Coccidia (Toxoplasma gondii)
SRR21187084	PRJNA873055	SAMN30478305	Toxoplasma gondii	PRU		5434370093	Illumina HiSeq 2500	ILLUMINA	Coccidia (Toxoplasma gondii)
SRR21187085	PRJNA873055	SAMN30478306	Toxoplasma gondii	PRU		9926045030	Illumina HiSeq 2500	ILLUMINA	Coccidia (Toxoplasma gondii)
SRR22179457	PRJNA897929	SAMN31592418	Toxoplasma gondii	ME49:TIR1-AP2XII2^HA-AID		7040554508	Illumina HiSeq 2500	ILLUMINA	Coccidia (Toxoplasma gondii)
SRR22179458	PRJNA897929	SAMN31592419	Toxoplasma gondii	ME49:TIR1-AP2XII2^HA-AID		7007557728	Illumina HiSeq 2500	ILLUMINA	Coccidia (Toxoplasma gondii)
SRR22179459	PRJNA897929	SAMN31592420	Toxoplasma gondii	ME49:TIR1-AP2XII2^HA-AID		6567009488	Illumina HiSeq 2500	ILLUMINA	Coccidia (Toxoplasma gondii)
SRR22179460	PRJNA897929	SAMN31592421	Toxoplasma gondii	ME49:TIR1-AP2XII2^HA-AID		6635690740	Illumina HiSeq 2500	ILLUMINA	Coccidia (Toxoplasma gondii)
SRR22179461	PRJNA897929	SAMN31592422	Toxoplasma gondii	ME49:TIR1-AP2XII2^HA-AID		7100921404	Illumina HiSeq 2500	ILLUMINA	Coccidia (Toxoplasma gondii)
SRR22179462	PRJNA897929	SAMN31592423	Toxoplasma gondii	ME49:TIR1-AP2XII2^HA-AID		6599836220	Illumina HiSeq 2500	ILLUMINA	Coccidia (Toxoplasma gondii)
SRR22179463	PRJNA897929	SAMN31592424	Toxoplasma gondii	RH:TIR1-AP2XII2^HA-AID		1827996499	Illumina HiSeq 2500	ILLUMINA	Coccidia (Toxoplasma gondii)
SRR22179464	PRJNA897929	SAMN31592425	Toxoplasma gondii	RH:TIR1-AP2XII2^HA-AID		1834563367	Illumina HiSeq 2500	ILLUMINA	Coccidia (Toxoplasma gondii)
SRR22179465	PRJNA897929	SAMN31592426	Toxoplasma gondii	RH:TIR1-AP2XII2^HA-AID		1653818190	Illumina HiSeq 2500	ILLUMINA	Coccidia (Toxoplasma gondii)
SRR22179466	PRJNA897929	SAMN31592427	Toxoplasma gondii	RH:TIR1-AP2XII2^HA-AID		2235938260	Illumina HiSeq 2500	ILLUMINA	Coccidia (Toxoplasma gondii)
SRR22179467	PRJNA897929	SAMN31592428	Toxoplasma gondii	RH:TIR1-AP2XII2^HA-AID		1923859785	Illumina HiSeq 2500	ILLUMINA	Coccidia (Toxoplasma gondii)
SRR22179468	PRJNA897929	SAMN31592429	Toxoplasma gondii	RH:TIR1-AP2XII2^HA-AID		2169287725	Illumina HiSeq 2500	ILLUMINA	Coccidia (Toxoplasma gondii)
SRR20936481	PRJNA866912	SAMN30175276	Toxoplasma gondii		whole parasite	1906060793	Illumina NovaSeq 6000	ILLUMINA	Coccidia (Toxoplasma gondii)
SRR20936482	PRJNA866912	SAMN30175275	Toxoplasma gondii		whole parasite	1989561654	Illumina NovaSeq 6000	ILLUMINA	Coccidia (Toxoplasma gondii)
SRR20936483	PRJNA866912	SAMN30175274	Toxoplasma gondii		whole parasite	2134168624	Illumina NovaSeq 6000	ILLUMINA	Coccidia (Toxoplasma gondii)
SRR20936484	PRJNA866912	SAMN30175273	Toxoplasma gondii		whole parasite	1877868685	Illumina NovaSeq 6000	ILLUMINA	Coccidia (Toxoplasma gondii)
SRR20936485	PRJNA866912	SAMN30175272	Toxoplasma gondii		whole parasite	1979974745	Illumina NovaSeq 6000	ILLUMINA	Coccidia (Toxoplasma gondii)
SRR20936486	PRJNA866912	SAMN30175271	Toxoplasma gondii		whole parasite	1984622031	Illumina NovaSeq 6000	ILLUMINA	Coccidia (Toxoplasma gondii)
SRR21634516	PRJNA882190	SAMN30929035	Toxoplasma gondii			8714845877	Illumina MiSeq	ILLUMINA	Coccidia (Toxoplasma gondii)
SRR21634518	PRJNA882190	SAMN30929035	Toxoplasma gondii			11976964891	Illumina MiSeq	ILLUMINA	Coccidia (Toxoplasma gondii)
SRR21634519	PRJNA882190	SAMN30929034	Toxoplasma gondii			6831993889	Illumina MiSeq	ILLUMINA	Coccidia (Toxoplasma gondii)
SRR21634521	PRJNA882190	SAMN30929034	Toxoplasma gondii			5821055635	Illumina MiSeq	ILLUMINA	Coccidia (Toxoplasma gondii)
SRR26060246	PRJNA1017398	SAMN37395188	Toxoplasma gondii	RH::TIR1 parental strain		2265443417	Illumina HiSeq 4000	ILLUMINA	Coccidia (Toxoplasma gondii)
SRR26060247	PRJNA1017398	SAMN37395189	Toxoplasma gondii	RH::TIR1 parental strain		1872775796	Illumina HiSeq 4000	ILLUMINA	Coccidia (Toxoplasma gondii)
SRR26060248	PRJNA1017398	SAMN37395190	Toxoplasma gondii	RH::TIR1 parental strain		862086152	Illumina HiSeq 4000	ILLUMINA	Coccidia (Toxoplasma gondii)
SRR26060249	PRJNA1017398	SAMN37395191	Toxoplasma gondii	RH::TIR1 parental strain		3940094532	Illumina HiSeq 4000	ILLUMINA	Coccidia (Toxoplasma gondii)
SRR26060250	PRJNA1017398	SAMN37395192	Toxoplasma gondii	RH::TIR1 parental strain		2007056785	Illumina HiSeq 4000	ILLUMINA	Coccidia (Toxoplasma gondii)
SRR26060251	PRJNA1017398	SAMN37395193	Toxoplasma gondii	RH::TIR1 parental strain		2485014115	Illumina HiSeq 4000	ILLUMINA	Coccidia (Toxoplasma gondii)
SRR26060252	PRJNA1017398	SAMN37395194	Toxoplasma gondii	RH::TIR1 parental strain		1738124270	Illumina HiSeq 4000	ILLUMINA	Coccidia (Toxoplasma gondii)
SRR26060253	PRJNA1017398	SAMN37395195	Toxoplasma gondii	RH::TIR1 parental strain		3259719312	Illumina HiSeq 4000	ILLUMINA	Coccidia (Toxoplasma gondii)
SRR26060254	PRJNA1017398	SAMN37395196	Toxoplasma gondii	RH::TIR1 parental strain		2763779485	Illumina HiSeq 4000	ILLUMINA	Coccidia (Toxoplasma gondii)
SRR26060255	PRJNA1017398	SAMN37395197	Toxoplasma gondii	RH::TIR1 parental strain		7803356811	Illumina HiSeq 4000	ILLUMINA	Coccidia (Toxoplasma gondii)
SRR26060244	PRJNA1017398	SAMN37395186	Toxoplasma gondii	RH::TIR1 parental strain		1811687050	Illumina HiSeq 4000	ILLUMINA	Coccidia (Toxoplasma gondii)
SRR26060245	PRJNA1017398	SAMN37395187	Toxoplasma gondii	RH::TIR1 parental strain		1476336683	Illumina HiSeq 4000	ILLUMINA	Coccidia (Toxoplasma gondii)
SRR26060417	PRJNA1017399	SAMN37395358	Toxoplasma gondii	RH::TIR1 parental strain		3254588749	Illumina HiSeq 4000	ILLUMINA	Coccidia (Toxoplasma gondii)
SRR26060418	PRJNA1017399	SAMN37395359	Toxoplasma gondii	RH::TIR1 parental strain		6465487510	Illumina HiSeq 4000	ILLUMINA	Coccidia (Toxoplasma gondii)
SRR26060419	PRJNA1017399	SAMN37395360	Toxoplasma gondii	RH::TIR1 parental strain		5198352926	Illumina HiSeq 4000	ILLUMINA	Coccidia (Toxoplasma gondii)
SRR26060420	PRJNA1017399	SAMN37395361	Toxoplasma gondii	RH::TIR1 parental strain		1205160331	Illumina HiSeq 4000	ILLUMINA	Coccidia (Toxoplasma gondii)
SRR26060421	PRJNA1017399	SAMN37395362	Toxoplasma gondii	RH::TIR1 parental strain		4351065075	Illumina HiSeq 4000	ILLUMINA	Coccidia (Toxoplasma gondii)
SRR26060422	PRJNA1017399	SAMN37395363	Toxoplasma gondii	RH::TIR1 parental strain		2307879706	Illumina HiSeq 4000	ILLUMINA	Coccidia (Toxoplasma gondii)
SRR26060423	PRJNA1017399	SAMN37395364	Toxoplasma gondii	RH::TIR1 parental strain		5354259532	Illumina HiSeq 4000	ILLUMINA	Coccidia (Toxoplasma gondii)
SRR26060424	PRJNA1017399	SAMN37395365	Toxoplasma gondii	RH::TIR1 parental strain		3403037117	Illumina HiSeq 4000	ILLUMINA	Coccidia (Toxoplasma gondii)
SRR26060425	PRJNA1017399	SAMN37395366	Toxoplasma gondii	RH::TIR1 parental strain		5573324017	Illumina HiSeq 4000	ILLUMINA	Coccidia (Toxoplasma gondii)
SRR26060426	PRJNA1017399	SAMN37395367	Toxoplasma gondii	RH::TIR1 parental strain		5065784539	Illumina HiSeq 4000	ILLUMINA	Coccidia (Toxoplasma gondii)
SRR26060427	PRJNA1017399	SAMN37395368	Toxoplasma gondii	RH::TIR1 parental strain		2786491361	Illumina HiSeq 4000	ILLUMINA	Coccidia (Toxoplasma gondii)
SRR26060428	PRJNA1017399	SAMN37395369	Toxoplasma gondii	RH::TIR1 parental strain		5393642497	Illumina HiSeq 4000	ILLUMINA	Coccidia (Toxoplasma gondii)
SRR22796772	PRJNA913413	SAMN32298010	Eimeria tenella	Unsporulated oocysts		2281887373	Illumina NovaSeq 6000	ILLUMINA	Coccidia (Eimeria)
SRR22796773	PRJNA913413	SAMN32298011	Eimeria tenella	Unsporulated oocysts		2426925229	Illumina NovaSeq 6000	ILLUMINA	Coccidia (Eimeria)
SRR22796774	PRJNA913413	SAMN32298012	Eimeria tenella	Unsporulated oocysts		2253238677	Illumina NovaSeq 6000	ILLUMINA	Coccidia (Eimeria)
SRR22796775	PRJNA913413	SAMN32298013	Eimeria tenella	Unsporulated oocysts		2556568059	Illumina NovaSeq 6000	ILLUMINA	Coccidia (Eimeria)
SRR22796776	PRJNA913413	SAMN32298014	Eimeria tenella	Unsporulated oocysts		2255975257	Illumina NovaSeq 6000	ILLUMINA	Coccidia (Eimeria)
SRR22796777	PRJNA913413	SAMN32298015	Eimeria tenella	Unsporulated oocysts		2305514423	Illumina NovaSeq 6000	ILLUMINA	Coccidia (Eimeria)
SRR22796778	PRJNA913413	SAMN32298016	Eimeria tenella	Sporulated oocysts		2562923414	Illumina NovaSeq 6000	ILLUMINA	Coccidia (Eimeria)
SRR22796779	PRJNA913413	SAMN32298017	Eimeria tenella	Sporulated oocysts		2529366046	Illumina NovaSeq 6000	ILLUMINA	Coccidia (Eimeria)
SRR22796780	PRJNA913413	SAMN32298018	Eimeria tenella	Sporulated oocysts		2164651265	Illumina NovaSeq 6000	ILLUMINA	Coccidia (Eimeria)
SRR22796781	PRJNA913413	SAMN32298019	Eimeria tenella	Sporulated oocysts		2203817651	Illumina NovaSeq 6000	ILLUMINA	Coccidia (Eimeria)
SRR22796782	PRJNA913413	SAMN32298020	Eimeria tenella	Sporulated oocysts		2412681457	Illumina NovaSeq 6000	ILLUMINA	Coccidia (Eimeria)
SRR22796783	PRJNA913413	SAMN32298021	Eimeria tenella	Sporulated oocysts		2837127768	Illumina NovaSeq 6000	ILLUMINA	Coccidia (Eimeria)
SRR19733948	PRJNA850353	SAMN29176646	Toxoplasma gondii	CZ clone H3		2734768229	Illumina HiSeq 4000	ILLUMINA	Coccidia (Toxoplasma gondii)
SRR19733949	PRJNA850353	SAMN29176647	Toxoplasma gondii	CZ clone H3		2621466611	Illumina HiSeq 4000	ILLUMINA	Coccidia (Toxoplasma gondii)
SRR19733950	PRJNA850353	SAMN29176648	Toxoplasma gondii	CZ clone H3		2740656543	Illumina HiSeq 4000	ILLUMINA	Coccidia (Toxoplasma gondii)
SRR19733951	PRJNA850353	SAMN29176649	Toxoplasma gondii	CZ clone H3		2881921103	Illumina HiSeq 4000	ILLUMINA	Coccidia (Toxoplasma gondii)
SRR19733952	PRJNA850353	SAMN29176650	Toxoplasma gondii	CZ clone H3		2915027460	Illumina HiSeq 4000	ILLUMINA	Coccidia (Toxoplasma gondii)
SRR19733953	PRJNA850353	SAMN29176651	Toxoplasma gondii	CZ clone H3		2048790530	Illumina HiSeq 4000	ILLUMINA	Coccidia (Toxoplasma gondii)
SRR22434226	PRJNA906132	SAMN31896538	Toxoplasma gondii	replicating tachyzoites under different conditions	replicating tachyzoites under different conditions	931651079	NextSeq 500	ILLUMINA	Coccidia (Toxoplasma gondii)
SRR22434227	PRJNA906132	SAMN31896539	Toxoplasma gondii	replicating tachyzoites under different conditions	replicating tachyzoites under different conditions	909909738	NextSeq 500	ILLUMINA	Coccidia (Toxoplasma gondii)
SRR22434228	PRJNA906132	SAMN31896540	Toxoplasma gondii	replicating tachyzoites under different conditions	replicating tachyzoites under different conditions	920984264	NextSeq 500	ILLUMINA	Coccidia (Toxoplasma gondii)
SRR22434229	PRJNA906132	SAMN31896541	Toxoplasma gondii	replicating tachyzoites under different conditions	replicating tachyzoites under different conditions	954827431	NextSeq 500	ILLUMINA	Coccidia (Toxoplasma gondii)
SRR22434230	PRJNA906132	SAMN31896542	Toxoplasma gondii	replicating tachyzoites under different conditions	replicating tachyzoites under different conditions	961365562	NextSeq 500	ILLUMINA	Coccidia (Toxoplasma gondii)
SRR22434231	PRJNA906132	SAMN31896543	Toxoplasma gondii	replicating tachyzoites under different conditions	replicating tachyzoites under different conditions	981594104	NextSeq 500	ILLUMINA	Coccidia (Toxoplasma gondii)
SRR22434232	PRJNA906132	SAMN31896544	Toxoplasma gondii	replicating tachyzoites under different conditions	replicating tachyzoites under different conditions	955610361	NextSeq 500	ILLUMINA	Coccidia (Toxoplasma gondii)
SRR22434233	PRJNA906132	SAMN31896545	Toxoplasma gondii	replicating tachyzoites under different conditions	replicating tachyzoites under different conditions	914719701	NextSeq 500	ILLUMINA	Coccidia (Toxoplasma gondii)
SRR22434234	PRJNA906132	SAMN31896546	Toxoplasma gondii	replicating tachyzoites under different conditions	replicating tachyzoites under different conditions	944515059	NextSeq 500	ILLUMINA	Coccidia (Toxoplasma gondii)
SRR22434235	PRJNA906132	SAMN31896547	Toxoplasma gondii	replicating tachyzoites under different conditions	replicating tachyzoites under different conditions	977714309	NextSeq 500	ILLUMINA	Coccidia (Toxoplasma gondii)
SRR22434288	PRJNA906133	SAMN31896583	Toxoplasma gondii	Brain	Brain	1830532164	NextSeq 500	ILLUMINA	Coccidia (Toxoplasma gondii)
SRR22434289	PRJNA906133	SAMN31896584	Toxoplasma gondii	Brain	Brain	1697388044	NextSeq 500	ILLUMINA	Coccidia (Toxoplasma gondii)
SRR22434290	PRJNA906133	SAMN31896585	Toxoplasma gondii	Brain	Brain	1435048219	NextSeq 500	ILLUMINA	Coccidia (Toxoplasma gondii)
SRR22434291	PRJNA906133	SAMN31896586	Toxoplasma gondii	Brain	Brain	1855042009	NextSeq 500	ILLUMINA	Coccidia (Toxoplasma gondii)
SRR22434292	PRJNA906133	SAMN31896587	Toxoplasma gondii	Brain	Brain	1789931072	NextSeq 500	ILLUMINA	Coccidia (Toxoplasma gondii)
SRR22434293	PRJNA906133	SAMN31896588	Toxoplasma gondii	Brain	Brain	1724944005	NextSeq 500	ILLUMINA	Coccidia (Toxoplasma gondii)
SRR22434294	PRJNA906133	SAMN31896589	Toxoplasma gondii	Brain	Brain	1542977718	NextSeq 500	ILLUMINA	Coccidia (Toxoplasma gondii)
SRR22434295	PRJNA906133	SAMN31896590	Toxoplasma gondii	Brain	Brain	1497650640	NextSeq 500	ILLUMINA	Coccidia (Toxoplasma gondii)
SRR22675678	PRJNA910664	SAMN32137929	Mus musculus		brain	1056458147	Illumina NovaSeq 6000	ILLUMINA	Coccidia (Toxoplasma gondii)
SRR24336350	PRJNA962881	SAMN34420352	Homo sapiens	Human foreskin fibroblasts infected with RH Toxoplasma gondii		1692792108	Illumina NovaSeq 6000	ILLUMINA	Coccidia (Toxoplasma gondii)
SRR24336351	PRJNA962881	SAMN34420352	Homo sapiens	Human foreskin fibroblasts infected with RH Toxoplasma gondii		391234318	Illumina NovaSeq 6000	ILLUMINA	Coccidia (Toxoplasma gondii)
SRR24336352	PRJNA962881	SAMN34420353	Homo sapiens	Human foreskin fibroblasts infected with RH Toxoplasma gondii		1530902228	Illumina NovaSeq 6000	ILLUMINA	Coccidia (Toxoplasma gondii)
SRR24336353	PRJNA962881	SAMN34420354	Homo sapiens	Human foreskin fibroblasts infected with RH Toxoplasma gondii		1674285994	Illumina NovaSeq 6000	ILLUMINA	Coccidia (Toxoplasma gondii)
SRR24336354	PRJNA962881	SAMN34420354	Homo sapiens	Human foreskin fibroblasts infected with RH Toxoplasma gondii		433155945	Illumina NovaSeq 6000	ILLUMINA	Coccidia (Toxoplasma gondii)
SRR24336355	PRJNA962881	SAMN34420355	Homo sapiens	Human foreskin fibroblasts infected with RH Toxoplasma gondii		1530747448	Illumina NovaSeq 6000	ILLUMINA	Coccidia (Toxoplasma gondii)
SRR24336356	PRJNA962881	SAMN34420355	Homo sapiens	Human foreskin fibroblasts infected with RH Toxoplasma gondii		714650220	Illumina NovaSeq 6000	ILLUMINA	Coccidia (Toxoplasma gondii)
SRR24336357	PRJNA962881	SAMN34420356	Homo sapiens	Human foreskin fibroblasts infected with RH Toxoplasma gondii		1379612496	Illumina NovaSeq 6000	ILLUMINA	Coccidia (Toxoplasma gondii)
SRR24336358	PRJNA962881	SAMN34420356	Homo sapiens	Human foreskin fibroblasts infected with RH Toxoplasma gondii		1481134114	Illumina NovaSeq 6000	ILLUMINA	Coccidia (Toxoplasma gondii)
SRR24336359	PRJNA962881	SAMN34420357	Homo sapiens	Human foreskin fibroblasts infected with RH Toxoplasma gondii		842771076	Illumina NovaSeq 6000	ILLUMINA	Coccidia (Toxoplasma gondii)
SRR24336360	PRJNA962881	SAMN34420357	Homo sapiens	Human foreskin fibroblasts infected with RH Toxoplasma gondii		1545916696	Illumina NovaSeq 6000	ILLUMINA	Coccidia (Toxoplasma gondii)
SRR24336361	PRJNA962881	SAMN34420358	Homo sapiens	Human foreskin fibroblasts infected with RH Toxoplasma gondii		1414973581	Illumina NovaSeq 6000	ILLUMINA	Coccidia (Toxoplasma gondii)
SRR24336362	PRJNA962881	SAMN34420358	Homo sapiens	Human foreskin fibroblasts infected with RH Toxoplasma gondii		317889264	Illumina NovaSeq 6000	ILLUMINA	Coccidia (Toxoplasma gondii)
SRR24336363	PRJNA962881	SAMN34420359	Homo sapiens	Human foreskin fibroblasts infected with RH Toxoplasma gondii		1496987031	Illumina NovaSeq 6000	ILLUMINA	Coccidia (Toxoplasma gondii)
SRR24336364	PRJNA962881	SAMN34420359	Homo sapiens	Human foreskin fibroblasts infected with RH Toxoplasma gondii		804463697	Illumina NovaSeq 6000	ILLUMINA	Coccidia (Toxoplasma gondii)
SRR24336365	PRJNA962881	SAMN34420360	Homo sapiens	Human foreskin fibroblasts infected with RH Toxoplasma gondii		1648298442	Illumina NovaSeq 6000	ILLUMINA	Coccidia (Toxoplasma gondii)
SRR24336366	PRJNA962881	SAMN34420360	Homo sapiens	Human foreskin fibroblasts infected with RH Toxoplasma gondii		481849090	Illumina NovaSeq 6000	ILLUMINA	Coccidia (Toxoplasma gondii)
SRR24336367	PRJNA962881	SAMN34420361	Homo sapiens	Human foreskin fibroblasts infected with RH Toxoplasma gondii		1386622694	Illumina NovaSeq 6000	ILLUMINA	Coccidia (Toxoplasma gondii)
SRR24336368	PRJNA962881	SAMN34420361	Homo sapiens	Human foreskin fibroblasts infected with RH Toxoplasma gondii		691204697	Illumina NovaSeq 6000	ILLUMINA	Coccidia (Toxoplasma gondii)
SRR24336369	PRJNA962881	SAMN34420362	Homo sapiens	Human foreskin fibroblasts infected with RH Toxoplasma gondii		1634523430	Illumina NovaSeq 6000	ILLUMINA	Coccidia (Toxoplasma gondii)
SRR24336370	PRJNA962881	SAMN34420362	Homo sapiens	Human foreskin fibroblasts infected with RH Toxoplasma gondii		514904587	Illumina NovaSeq 6000	ILLUMINA	Coccidia (Toxoplasma gondii)
SRR24336371	PRJNA962881	SAMN34420363	Homo sapiens	Human foreskin fibroblasts infected with RH Toxoplasma gondii		873472273	Illumina NovaSeq 6000	ILLUMINA	Coccidia (Toxoplasma gondii)
SRR24336372	PRJNA962881	SAMN34420363	Homo sapiens	Human foreskin fibroblasts infected with RH Toxoplasma gondii		1566298962	Illumina NovaSeq 6000	ILLUMINA	Coccidia (Toxoplasma gondii)
SRR24336373	PRJNA962881	SAMN34420364	Homo sapiens	Human foreskin fibroblasts infected with RH Toxoplasma gondii		1631423698	Illumina NovaSeq 6000	ILLUMINA	Coccidia (Toxoplasma gondii)
SRR24336374	PRJNA962881	SAMN34420364	Homo sapiens	Human foreskin fibroblasts infected with RH Toxoplasma gondii		510920225	Illumina NovaSeq 6000	ILLUMINA	Coccidia (Toxoplasma gondii)
SRR24336375	PRJNA962881	SAMN34420365	Homo sapiens	Human foreskin fibroblasts infected with RH Toxoplasma gondii		1518946841	Illumina NovaSeq 6000	ILLUMINA	Coccidia (Toxoplasma gondii)
SRR24336376	PRJNA962881	SAMN34420365	Homo sapiens	Human foreskin fibroblasts infected with RH Toxoplasma gondii		561732015	Illumina NovaSeq 6000	ILLUMINA	Coccidia (Toxoplasma gondii)
SRR24336377	PRJNA962881	SAMN34420366	Homo sapiens	Human foreskin fibroblasts infected with RH Toxoplasma gondii		1292539486	Illumina NovaSeq 6000	ILLUMINA	Coccidia (Toxoplasma gondii)
SRR24336378	PRJNA962881	SAMN34420366	Homo sapiens	Human foreskin fibroblasts infected with RH Toxoplasma gondii		1137433504	Illumina NovaSeq 6000	ILLUMINA	Coccidia (Toxoplasma gondii)
SRR24336379	PRJNA962881	SAMN34420367	Homo sapiens	Human foreskin fibroblasts infected with RH Toxoplasma gondii		1330652644	Illumina NovaSeq 6000	ILLUMINA	Coccidia (Toxoplasma gondii)
SRR24336380	PRJNA962881	SAMN34420367	Homo sapiens	Human foreskin fibroblasts infected with RH Toxoplasma gondii		2264845207	Illumina NovaSeq 6000	ILLUMINA	Coccidia (Toxoplasma gondii)
SRR24336381	PRJNA962881	SAMN34420368	Homo sapiens	Human foreskin fibroblasts infected with RH Toxoplasma gondii		856088696	Illumina NovaSeq 6000	ILLUMINA	Coccidia (Toxoplasma gondii)
SRR24336382	PRJNA962881	SAMN34420368	Homo sapiens	Human foreskin fibroblasts infected with RH Toxoplasma gondii		1726134168	Illumina NovaSeq 6000	ILLUMINA	Coccidia (Toxoplasma gondii)
SRR24336383	PRJNA962881	SAMN34420369	Homo sapiens	Human foreskin fibroblasts infected with RH Toxoplasma gondii		1391669488	Illumina NovaSeq 6000	ILLUMINA	Coccidia (Toxoplasma gondii)
SRR24336384	PRJNA962881	SAMN34420370	Homo sapiens	Human foreskin fibroblasts		1774851824	Illumina NovaSeq 6000	ILLUMINA	Coccidia (Toxoplasma gondii)
SRR24336385	PRJNA962881	SAMN34420371	Homo sapiens	Human foreskin fibroblasts		1592356020	Illumina NovaSeq 6000	ILLUMINA	Coccidia (Toxoplasma gondii)
SRR24336386	PRJNA962881	SAMN34420372	Homo sapiens	Human foreskin fibroblasts		1352742041	Illumina NovaSeq 6000	ILLUMINA	Coccidia (Toxoplasma gondii)
SRR24336387	PRJNA962881	SAMN34420372	Homo sapiens	Human foreskin fibroblasts		1004001883	Illumina NovaSeq 6000	ILLUMINA	Coccidia (Toxoplasma gondii)
SRR24336388	PRJNA962881	SAMN34420373	Homo sapiens	Human foreskin fibroblasts		1339642192	Illumina NovaSeq 6000	ILLUMINA	Coccidia (Toxoplasma gondii)
SRR24336389	PRJNA962881	SAMN34420373	Homo sapiens	Human foreskin fibroblasts		892014174	Illumina NovaSeq 6000	ILLUMINA	Coccidia (Toxoplasma gondii)
SRR24336390	PRJNA962881	SAMN34420374	Homo sapiens	Human foreskin fibroblasts		1046756499	Illumina NovaSeq 6000	ILLUMINA	Coccidia (Toxoplasma gondii)
SRR24336391	PRJNA962881	SAMN34420374	Homo sapiens	Human foreskin fibroblasts		1485723795	Illumina NovaSeq 6000	ILLUMINA	Coccidia (Toxoplasma gondii)
SRR24336392	PRJNA962881	SAMN34420375	Homo sapiens	Human foreskin fibroblasts		476366642	Illumina NovaSeq 6000	ILLUMINA	Coccidia (Toxoplasma gondii)
SRR24336393	PRJNA962881	SAMN34420375	Homo sapiens	Human foreskin fibroblasts		1618592103	Illumina NovaSeq 6000	ILLUMINA	Coccidia (Toxoplasma gondii)
SRR26104233	PRJNA1018599	SAMN37446236	Rhipicephalus microplus	hemolymph	hemolymph	1421547121	Illumina HiSeq 2500	ILLUMINA	Babesia
SRR26104234	PRJNA1018599	SAMN37446237	Rhipicephalus microplus	hemolymph	hemolymph	1499968034	Illumina HiSeq 2500	ILLUMINA	Babesia
SRR26104235	PRJNA1018599	SAMN37446238	Rhipicephalus microplus	hemolymph	hemolymph	1500415152	Illumina HiSeq 2500	ILLUMINA	Babesia
SRR26104239	PRJNA1018599	SAMN37446242	Rhipicephalus microplus	hemolymph	hemolymph	1326386838	Illumina HiSeq 2500	ILLUMINA	Babesia
SRR26104240	PRJNA1018599	SAMN37446243	Rhipicephalus microplus	hemolymph	hemolymph	1455681215	Illumina HiSeq 2500	ILLUMINA	Babesia
SRR26104241	PRJNA1018599	SAMN37446244	Rhipicephalus microplus	hemolymph	hemolymph	1402478457	Illumina HiSeq 2500	ILLUMINA	Babesia
SRR21697028	PRJNA883971	SAMN31003981	Babesia bigemina	Mexico		1303536878	Illumina HiSeq 2500	ILLUMINA	Babesia
SRR21697029	PRJNA883971	SAMN31003982	Babesia bigemina	Mexico		1430703689	Illumina HiSeq 2500	ILLUMINA	Babesia
SRR21697030	PRJNA883971	SAMN31003983	Babesia bigemina	Mexico		1378346661	Illumina HiSeq 2500	ILLUMINA	Babesia
SRR21697031	PRJNA883971	SAMN31003984	Babesia bigemina	Mexico		1448152201	Illumina HiSeq 2500	ILLUMINA	Babesia
SRR21697032	PRJNA883971	SAMN31003985	Babesia bigemina	Mexico		1459755533	Illumina HiSeq 2500	ILLUMINA	Babesia
SRR21697033	PRJNA883971	SAMN31003986	Babesia bigemina	Mexico		1404470436	Illumina HiSeq 2500	ILLUMINA	Babesia
SRR22783662	PRJNA913179	SAMN32279488	Mus musculus		lung	1769060051	Illumina NovaSeq 6000	ILLUMINA	Coccidia (Toxoplasma gondii)
SRR22783663	PRJNA913179	SAMN32279487	Mus musculus		lung	3620438100	Illumina NovaSeq 6000	ILLUMINA	Coccidia (Toxoplasma gondii)
SRR22783664	PRJNA913179	SAMN32279486	Mus musculus		lung	3533704109	Illumina NovaSeq 6000	ILLUMINA	Coccidia (Toxoplasma gondii)
SRR22783665	PRJNA913179	SAMN32279485	Mus musculus		lung	2829502700	Illumina NovaSeq 6000	ILLUMINA	Coccidia (Toxoplasma gondii)
SRR22783666	PRJNA913179	SAMN32279484	Mus musculus		lung	4054475444	Illumina NovaSeq 6000	ILLUMINA	Coccidia (Toxoplasma gondii)
SRR22783667	PRJNA913179	SAMN32279483	Mus musculus		lung	3985922072	Illumina NovaSeq 6000	ILLUMINA	Coccidia (Toxoplasma gondii)
SRR22783668	PRJNA913179	SAMN32279482	Mus musculus		lung	4017608783	Illumina NovaSeq 6000	ILLUMINA	Coccidia (Toxoplasma gondii)
SRR22783669	PRJNA913179	SAMN32279481	Mus musculus		lung	1967426716	Illumina NovaSeq 6000	ILLUMINA	Coccidia (Toxoplasma gondii)
SRR22783670	PRJNA913179	SAMN32279480	Mus musculus		lung	2588948093	Illumina NovaSeq 6000	ILLUMINA	Coccidia (Toxoplasma gondii)
SRR21634517	PRJNA882190	SAMN30929035	Toxoplasma gondii			8188524930	Illumina MiSeq	ILLUMINA	Coccidia (Toxoplasma gondii)
SRR21634520	PRJNA882190	SAMN30929034	Toxoplasma gondii			6256744280	Illumina MiSeq	ILLUMINA	Coccidia (Toxoplasma gondii)
SRR13285558	PRJNA686822	SAMN17125961	Homo sapiens		not applicable	1134955095	NextSeq 500	ILLUMINA	Coccidia (Toxoplasma gondii)
SRR13285559	PRJNA686822	SAMN17125965	Homo sapiens		not applicable	1125473887	NextSeq 500	ILLUMINA	Coccidia (Toxoplasma gondii)
SRR13285560	PRJNA686822	SAMN17125964	Homo sapiens		not applicable	1306164462	NextSeq 500	ILLUMINA	Coccidia (Toxoplasma gondii)
SRR13285561	PRJNA686822	SAMN17125963	Homo sapiens		not applicable	1685893880	NextSeq 500	ILLUMINA	Coccidia (Toxoplasma gondii)
SRR13285562	PRJNA686822	SAMN17125962	Homo sapiens		not applicable	1435571317	NextSeq 500	ILLUMINA	Coccidia (Toxoplasma gondii)
SRR13285563	PRJNA686822	SAMN17125960	Homo sapiens		not applicable	1191425460	NextSeq 500	ILLUMINA	Coccidia (Toxoplasma gondii)
SRR13285564	PRJNA686822	SAMN17125959	Homo sapiens		not applicable	1512561170	NextSeq 500	ILLUMINA	Coccidia (Toxoplasma gondii)
SRR13285565	PRJNA686822	SAMN17125958	Homo sapiens		not applicable	1523128674	NextSeq 500	ILLUMINA	Coccidia (Toxoplasma gondii)
SRR13081116	PRJNA657487	SAMN15846807	Ixodes ricinus		Salivary glands	5493086261	Illumina HiSeq 2000	ILLUMINA	Babesia
SRR13081117	PRJNA657487	SAMN15846806	Ixodes ricinus		Salivary glands	5124957737	Illumina HiSeq 2000	ILLUMINA	Babesia
SRR11792737	PRJNA632742	SAMN14918670	Mus musculus		uterus	3077855722	Illumina HiSeq 2500	ILLUMINA	Coccidia (Toxoplasma gondii)
SRR11792738	PRJNA632742	SAMN14918668	Mus musculus		testes	2642200162	Illumina HiSeq 2500	ILLUMINA	Coccidia (Toxoplasma gondii)
SRR11792739	PRJNA632742	SAMN14918666	Mus musculus		uterus	3391698788	Illumina HiSeq 2500	ILLUMINA	Coccidia (Toxoplasma gondii)
SRR11792740	PRJNA632742	SAMN14918664	Mus musculus		testes	3458804840	Illumina HiSeq 2500	ILLUMINA	Coccidia (Toxoplasma gondii)
SRR11792741	PRJNA632742	SAMN14918674	Mus musculus		uterus	3234865854	Illumina HiSeq 2500	ILLUMINA	Coccidia (Toxoplasma gondii)
SRR11792742	PRJNA632742	SAMN14918672	Mus musculus		testes	2907517052	Illumina HiSeq 2500	ILLUMINA	Coccidia (Toxoplasma gondii)
SRR13189739	PRJNA657487	SAMN16987559	Ixodes ricinus		Salivary glands	5291582616	Illumina HiSeq 2000	ILLUMINA	Babesia
SRR14557239	PRJNA730226	SAMN19225387	Eimeria necatrix		feces	3496746928	Illumina HiSeq 2500	ILLUMINA	Coccidia (Eimeria)
SRR14557240	PRJNA730226	SAMN19225387	Eimeria necatrix		feces	3187748946	Illumina HiSeq 2500	ILLUMINA	Coccidia (Eimeria)
SRR14557241	PRJNA730226	SAMN19225387	Eimeria necatrix		feces	3601388871	Illumina HiSeq 2500	ILLUMINA	Coccidia (Eimeria)
SRR14557242	PRJNA730226	SAMN19225388	Eimeria necatrix		feces	3350888301	Illumina HiSeq 2500	ILLUMINA	Coccidia (Eimeria)
SRR14557243	PRJNA730226	SAMN19225388	Eimeria necatrix		feces	3869483127	Illumina HiSeq 2500	ILLUMINA	Coccidia (Eimeria)
SRR14557244	PRJNA730226	SAMN19225388	Eimeria necatrix		feces	3434304474	Illumina HiSeq 2500	ILLUMINA	Coccidia (Eimeria)
SRR15793049	PRJNA760987	SAMN21242879	Toxoplasma gondii		Brain	2142330371	Illumina HiSeq 2000	ILLUMINA	Coccidia (Toxoplasma gondii)
SRR15793050	PRJNA760987	SAMN21242878	Toxoplasma gondii		Brain	2161155565	Illumina HiSeq 2000	ILLUMINA	Coccidia (Toxoplasma gondii)
SRR15793051	PRJNA760987	SAMN21242878	Toxoplasma gondii		Brain	2000608087	Illumina HiSeq 2000	ILLUMINA	Coccidia (Toxoplasma gondii)
SRR15793052	PRJNA760987	SAMN21242878	Toxoplasma gondii		Brain	2198947232	Illumina HiSeq 2000	ILLUMINA	Coccidia (Toxoplasma gondii)
SRR15793053	PRJNA760987	SAMN21242879	Toxoplasma gondii		Brain	2113629872	Illumina HiSeq 2000	ILLUMINA	Coccidia (Toxoplasma gondii)
SRR15793054	PRJNA760987	SAMN21242879	Toxoplasma gondii		Brain	2207319757	Illumina HiSeq 2000	ILLUMINA	Coccidia (Toxoplasma gondii)
SRR15824974	PRJNA761772	SAMN21362705	Mus musculus	Foxp3YFPCre	Spleen	194532577	Illumina HiSeq 2500	ILLUMINA	Coccidia (Toxoplasma gondii)
SRR15824975	PRJNA761772	SAMN21362705	Mus musculus	Foxp3YFPCre	Spleen	592429429	Illumina HiSeq 2500	ILLUMINA	Coccidia (Toxoplasma gondii)
SRR15824976	PRJNA761772	SAMN21362706	Mus musculus	Foxp3YFPCre	Spleen	174081283	Illumina HiSeq 2500	ILLUMINA	Coccidia (Toxoplasma gondii)
SRR15824977	PRJNA761772	SAMN21362706	Mus musculus	Foxp3YFPCre	Spleen	524103660	Illumina HiSeq 2500	ILLUMINA	Coccidia (Toxoplasma gondii)
SRR15824980	PRJNA761772	SAMN21362708	Mus musculus	Tbx21f/f-Foxp3YFPCre	Spleen	216564824	Illumina HiSeq 2500	ILLUMINA	Coccidia (Toxoplasma gondii)
SRR15824981	PRJNA761772	SAMN21362708	Mus musculus	Tbx21f/f-Foxp3YFPCre	Spleen	668810284	Illumina HiSeq 2500	ILLUMINA	Coccidia (Toxoplasma gondii)
SRR15824984	PRJNA761772	SAMN21362686	Mus musculus	Tbx21f/f-Foxp3YFPCre	Spleen	174684971	Illumina HiSeq 2500	ILLUMINA	Coccidia (Toxoplasma gondii)
SRR15824985	PRJNA761772	SAMN21362686	Mus musculus	Tbx21f/f-Foxp3YFPCre	Spleen	531797692	Illumina HiSeq 2500	ILLUMINA	Coccidia (Toxoplasma gondii)
SRR9667917	PRJNA553771	SAMN12250129	Toxoplasma gondii	bradyzoite		1921541422	Illumina HiSeq 2500	ILLUMINA	Coccidia (Toxoplasma gondii)
SRR9667918	PRJNA553771	SAMN12250129	Toxoplasma gondii	bradyzoite		1940202016	Illumina HiSeq 2500	ILLUMINA	Coccidia (Toxoplasma gondii)
SRR9667919	PRJNA553771	SAMN12250104	Toxoplasma gondii	bradyzoite		1815493333	Illumina HiSeq 2500	ILLUMINA	Coccidia (Toxoplasma gondii)
SRR9667920	PRJNA553771	SAMN12250104	Toxoplasma gondii	bradyzoite		1833997462	Illumina HiSeq 2500	ILLUMINA	Coccidia (Toxoplasma gondii)
SRR9667921	PRJNA553771	SAMN12250125	Toxoplasma gondii	bradyzoite		1750921466	Illumina HiSeq 2500	ILLUMINA	Coccidia (Toxoplasma gondii)
SRR9667922	PRJNA553771	SAMN12250125	Toxoplasma gondii	bradyzoite		1756673120	Illumina HiSeq 2500	ILLUMINA	Coccidia (Toxoplasma gondii)
SRR9667923	PRJNA553771	SAMN12250126	Toxoplasma gondii	bradyzoite		1920732171	Illumina HiSeq 2500	ILLUMINA	Coccidia (Toxoplasma gondii)
SRR9667924	PRJNA553771	SAMN12250126	Toxoplasma gondii	bradyzoite		1926833567	Illumina HiSeq 2500	ILLUMINA	Coccidia (Toxoplasma gondii)
SRR9667925	PRJNA553771	SAMN12250128	Toxoplasma gondii	bradyzoite		2240904672	Illumina HiSeq 2500	ILLUMINA	Coccidia (Toxoplasma gondii)
SRR9667926	PRJNA553771	SAMN12250128	Toxoplasma gondii	bradyzoite		2238105968	Illumina HiSeq 2500	ILLUMINA	Coccidia (Toxoplasma gondii)
SRR9667927	PRJNA553771	SAMN12250127	Toxoplasma gondii	bradyzoite		2209292657	Illumina HiSeq 2500	ILLUMINA	Coccidia (Toxoplasma gondii)
SRR9667928	PRJNA553771	SAMN12250127	Toxoplasma gondii	bradyzoite		2207017758	Illumina HiSeq 2500	ILLUMINA	Coccidia (Toxoplasma gondii)
ERR3470718	PRJEB33792	SAMEA5849028	Theileria annulata			3443772792	NextSeq 500	ILLUMINA	Theileria
ERR3470719	PRJEB33792	SAMEA5849029	Theileria annulata			3170199639	NextSeq 500	ILLUMINA	Theileria
ERR3470720	PRJEB33792	SAMEA5849030	Theileria annulata			5231373555	NextSeq 500	ILLUMINA	Theileria
SRR15342978	PRJNA750929	SAMN20501261	Mus musculus domesticus		Striatum	2837272162	Illumina HiSeq 2500	ILLUMINA	Coccidia (Toxoplasma gondii)
SRR15342979	PRJNA750929	SAMN20501262	Mus musculus domesticus		Striatum	2242088636	Illumina HiSeq 2500	ILLUMINA	Coccidia (Toxoplasma gondii)
SRR15342980	PRJNA750929	SAMN20501271	Mus musculus domesticus		Striatum	2497930944	Illumina HiSeq 2500	ILLUMINA	Coccidia (Toxoplasma gondii)
SRR15342981	PRJNA750929	SAMN20501272	Mus musculus domesticus		Striatum	2453908982	Illumina HiSeq 2500	ILLUMINA	Coccidia (Toxoplasma gondii)
SRR15342982	PRJNA750929	SAMN20501273	Mus musculus domesticus		Striatum	2632775394	Illumina HiSeq 2500	ILLUMINA	Coccidia (Toxoplasma gondii)
SRR15342983	PRJNA750929	SAMN20501274	Mus musculus domesticus		Striatum	1977564723	Illumina HiSeq 2500	ILLUMINA	Coccidia (Toxoplasma gondii)
SRR15342984	PRJNA750929	SAMN20501275	Mus musculus domesticus		Striatum	3114943316	Illumina HiSeq 2500	ILLUMINA	Coccidia (Toxoplasma gondii)
SRR15342985	PRJNA750929	SAMN20501276	Mus musculus domesticus		Hippocampus	2110678312	Illumina HiSeq 2500	ILLUMINA	Coccidia (Toxoplasma gondii)
SRR15342986	PRJNA750929	SAMN20501277	Mus musculus domesticus		Hippocampus	2364595265	Illumina HiSeq 2500	ILLUMINA	Coccidia (Toxoplasma gondii)
SRR15342987	PRJNA750929	SAMN20501278	Mus musculus domesticus		Hippocampus	2224197134	Illumina HiSeq 2500	ILLUMINA	Coccidia (Toxoplasma gondii)
SRR15342988	PRJNA750929	SAMN20501279	Mus musculus domesticus		Hippocampus	2006299893	Illumina HiSeq 2500	ILLUMINA	Coccidia (Toxoplasma gondii)
SRR15342989	PRJNA750929	SAMN20501280	Mus musculus domesticus		Hippocampus	2297615089	Illumina HiSeq 2500	ILLUMINA	Coccidia (Toxoplasma gondii)
SRR15342990	PRJNA750929	SAMN20501263	Mus musculus domesticus		Striatum	2398776607	Illumina HiSeq 2500	ILLUMINA	Coccidia (Toxoplasma gondii)
SRR15342991	PRJNA750929	SAMN20501281	Mus musculus domesticus		Hippocampus	2078444890	Illumina HiSeq 2500	ILLUMINA	Coccidia (Toxoplasma gondii)
SRR15342992	PRJNA750929	SAMN20501282	Mus musculus domesticus		Hippocampus	2266895676	Illumina HiSeq 2500	ILLUMINA	Coccidia (Toxoplasma gondii)
SRR15342993	PRJNA750929	SAMN20501283	Mus musculus domesticus		Hippocampus	2192744952	Illumina HiSeq 2500	ILLUMINA	Coccidia (Toxoplasma gondii)
SRR15342994	PRJNA750929	SAMN20501284	Mus musculus domesticus		Hippocampus	2699114897	Illumina HiSeq 2500	ILLUMINA	Coccidia (Toxoplasma gondii)
SRR15342995	PRJNA750929	SAMN20501285	Mus musculus domesticus		Hippocampus	2414486842	Illumina HiSeq 2500	ILLUMINA	Coccidia (Toxoplasma gondii)
SRR15342996	PRJNA750929	SAMN20501286	Mus musculus domesticus		Hippocampus	1644824847	Illumina HiSeq 2500	ILLUMINA	Coccidia (Toxoplasma gondii)
SRR15342997	PRJNA750929	SAMN20501287	Mus musculus domesticus		Hippocampus	2284994620	Illumina HiSeq 2500	ILLUMINA	Coccidia (Toxoplasma gondii)
SRR15342998	PRJNA750929	SAMN20501288	Mus musculus domesticus		Hippocampus	2057179718	Illumina HiSeq 2500	ILLUMINA	Coccidia (Toxoplasma gondii)
SRR15342999	PRJNA750929	SAMN20501289	Mus musculus domesticus		Hippocampus	1989908410	Illumina HiSeq 2500	ILLUMINA	Coccidia (Toxoplasma gondii)
SRR15343000	PRJNA750929	SAMN20501264	Mus musculus domesticus		Striatum	2558190373	Illumina HiSeq 2500	ILLUMINA	Coccidia (Toxoplasma gondii)
SRR15343001	PRJNA750929	SAMN20501265	Mus musculus domesticus		Striatum	2622102131	Illumina HiSeq 2500	ILLUMINA	Coccidia (Toxoplasma gondii)
SRR15343002	PRJNA750929	SAMN20501266	Mus musculus domesticus		Striatum	1609502805	Illumina HiSeq 2500	ILLUMINA	Coccidia (Toxoplasma gondii)
SRR15343003	PRJNA750929	SAMN20501267	Mus musculus domesticus		Striatum	2797752571	Illumina HiSeq 2500	ILLUMINA	Coccidia (Toxoplasma gondii)
SRR15343004	PRJNA750929	SAMN20501268	Mus musculus domesticus		Striatum	1346840583	Illumina HiSeq 2500	ILLUMINA	Coccidia (Toxoplasma gondii)
SRR15343005	PRJNA750929	SAMN20501269	Mus musculus domesticus		Striatum	2064810604	Illumina HiSeq 2500	ILLUMINA	Coccidia (Toxoplasma gondii)
SRR15343006	PRJNA750929	SAMN20501270	Mus musculus domesticus		Striatum	2423674694	Illumina HiSeq 2500	ILLUMINA	Coccidia (Toxoplasma gondii)
SRR11011982	PRJNA604662	SAMN13978100	Theileria parva			1039525346	Illumina MiSeq	ILLUMINA	Theileria
SRR11011983	PRJNA604662	SAMN13978099	Theileria parva			5204575361	Illumina MiSeq	ILLUMINA	Theileria
SRR9336552	PRJNA550089	SAMN12107453	Homo sapiens	Human foreskin fibroblast - tissue culture		1004693283	NextSeq 500	ILLUMINA	Coccidia (Toxoplasma gondii)
SRR9336553	PRJNA550089	SAMN12107452	Homo sapiens	Human foreskin fibroblast - tissue culture		507899495	NextSeq 500	ILLUMINA	Coccidia (Toxoplasma gondii)
SRR9336554	PRJNA550089	SAMN12107451	Homo sapiens	Human foreskin fibroblast - tissue culture		709203912	NextSeq 500	ILLUMINA	Coccidia (Toxoplasma gondii)
SRR9336555	PRJNA550089	SAMN12107450	Homo sapiens	Human foreskin fibroblast - tissue culture		837014382	NextSeq 500	ILLUMINA	Coccidia (Toxoplasma gondii)
SRR9905154	PRJNA558688	SAMN12496373	Bos taurus	BL20_rep1		4921208033	Illumina HiSeq 2000	ILLUMINA	Theileria
SRR9905155	PRJNA558688	SAMN12496372	Bos taurus	BL20_rep2		2753650957	Illumina HiSeq 2000	ILLUMINA	Theileria
SRR9905156	PRJNA558688	SAMN12496371	Bos taurus	BL20_rep3		2332547370	Illumina HiSeq 2000	ILLUMINA	Theileria
SRR9905157	PRJNA558688	SAMN12496370	Bos taurus	TBL20_rep1		648920912	Illumina HiSeq 2000	ILLUMINA	Theileria
SRR9905158	PRJNA558688	SAMN12496369	Bos taurus	TBL20_rep2		2002386225	Illumina HiSeq 2000	ILLUMINA	Theileria
SRR9905159	PRJNA558688	SAMN12496368	Bos taurus	TBL20_rep3		2066260986	Illumina HiSeq 2000	ILLUMINA	Theileria
SRR9905160	PRJNA558688	SAMN12496367	Bos taurus	BL3_rep1		1939681035	Illumina HiSeq 2000	ILLUMINA	Theileria
SRR9905161	PRJNA558688	SAMN12496366	Bos taurus	BL3_rep2		1525822035	Illumina HiSeq 2000	ILLUMINA	Theileria
SRR9905162	PRJNA558688	SAMN12496365	Bos taurus	BL3_rep3		1816499290	Illumina HiSeq 2000	ILLUMINA	Theileria
SRR9905163	PRJNA558688	SAMN12496364	Bos taurus	TBL3_1		1663961814	Illumina HiSeq 2000	ILLUMINA	Theileria
SRR9905164	PRJNA558688	SAMN12496363	Bos taurus	TBL3_2		2193535285	Illumina HiSeq 2000	ILLUMINA	Theileria
SRR9905165	PRJNA558688	SAMN12496362	Bos taurus	TBL3_3		2298325354	Illumina HiSeq 2000	ILLUMINA	Theileria
SRR9905166	PRJNA558688	SAMN12496361	Bos taurus	ODE_Attenuated_rep1		12016462321	Illumina HiSeq 4000	ILLUMINA	Theileria
SRR9905167	PRJNA558688	SAMN12496360	Bos taurus	ODE_Attenuated_rep2		12124317164	Illumina HiSeq 4000	ILLUMINA	Theileria
SRR9905168	PRJNA558688	SAMN12496359	Bos taurus	ODE_Attenuated_rep3		11151760829	Illumina HiSeq 4000	ILLUMINA	Theileria
SRR9905169	PRJNA558688	SAMN12496358	Bos taurus	ODE_Attenuated_TGFb_rep1		5944091227	Illumina HiSeq 4000	ILLUMINA	Theileria
SRR9905170	PRJNA558688	SAMN12496357	Bos taurus	ODE_Attenuated_TGFb_rep2		4468279964	Illumina HiSeq 4000	ILLUMINA	Theileria
SRR9905171	PRJNA558688	SAMN12496356	Bos taurus	ODE_Attenuated_TGFb_rep3		4186400329	Illumina HiSeq 4000	ILLUMINA	Theileria
SRR9905172	PRJNA558688	SAMN12496355	Bos taurus	ODE_Virulent_rep1		12745824448	Illumina HiSeq 4000	ILLUMINA	Theileria
SRR9905173	PRJNA558688	SAMN12496354	Bos taurus	ODE_Virulent_rep2		11553512415	Illumina HiSeq 4000	ILLUMINA	Theileria
SRR9905174	PRJNA558688	SAMN12496353	Bos taurus	ODE_Virulent_rep3		12293388449	Illumina HiSeq 4000	ILLUMINA	Theileria
SRR12828336	PRJNA670025	SAMN16474338	Toxoplasma gondii	ME49 alkaline-stress–induced bradyzoites		1631865884	NextSeq 500	ILLUMINA	Coccidia (Toxoplasma gondii)
SRR12828337	PRJNA670025	SAMN16474337	Toxoplasma gondii	ME49 alkaline-stress–induced bradyzoites		1410780317	NextSeq 500	ILLUMINA	Coccidia (Toxoplasma gondii)
SRR12828338	PRJNA670025	SAMN16474335	Toxoplasma gondii	ME49 tachyzoites		1739217082	NextSeq 500	ILLUMINA	Coccidia (Toxoplasma gondii)
SRR12828339	PRJNA670025	SAMN16474334	Toxoplasma gondii	ME49 tachyzoites		1680085599	NextSeq 500	ILLUMINA	Coccidia (Toxoplasma gondii)
SRR12828340	PRJNA670025	SAMN16474332	Toxoplasma gondii	RH tachyzoites		1438021038	NextSeq 500	ILLUMINA	Coccidia (Toxoplasma gondii)
SRR12828341	PRJNA670025	SAMN16474331	Toxoplasma gondii	RH tachyzoites		1163876312	NextSeq 500	ILLUMINA	Coccidia (Toxoplasma gondii)
SRR1002962	PRJNA114693	SAMN02363413	Toxoplasma gondii			4273055817	Illumina HiSeq 2000	ILLUMINA	Coccidia (Toxoplasma gondii)
SRR1002965	PRJNA114693	SAMN02363415	Toxoplasma gondii			4299016904	Illumina HiSeq 2000	ILLUMINA	Coccidia (Toxoplasma gondii)
SRR1002971	PRJNA114693	SAMN02363419	Toxoplasma gondii			2067033222	Illumina HiSeq 2000	ILLUMINA	Coccidia (Toxoplasma gondii)
SRR1002973	PRJNA114693	SAMN02363414	Toxoplasma gondii			3114899640	Illumina HiSeq 2000	ILLUMINA	Coccidia (Toxoplasma gondii)
SRR1183931	PRJNA218921	SAMN02673647	Mus musculus			3797268541	Illumina HiSeq 2500	ILLUMINA	Babesia
SRR1183932	PRJNA218921	SAMN02673647	Mus musculus			6660071997	Illumina HiSeq 2500	ILLUMINA	Babesia
SRR1183934	PRJNA225951	SAMN02673475	Cryptosporidium hominis			13562908165	Illumina HiSeq 2000	ILLUMINA	Cryptosporidium
SRR1183948	PRJNA218922	SAMN02673477	Mus musculus			3510398942	Illumina HiSeq 2500	ILLUMINA	Babesia
SRR1183949	PRJNA218922	SAMN02673477	Mus musculus			5916334998	Illumina HiSeq 2500	ILLUMINA	Babesia
SRR1183950	PRJNA225950	SAMN02673478	Cryptosporidium hominis			2439715451	Illumina HiSeq 2000	ILLUMINA	Cryptosporidium
SRR1183952	PRJNA239892	SAMN02673479	Cryptosporidium baileyi			7495711911	Illumina HiSeq 2500	ILLUMINA	Cryptosporidium
SRR1183953	PRJNA218924	SAMN02673480	Mus musculus			2941578579	Illumina HiSeq 2500	ILLUMINA	Babesia
SRR1184162	PRJNA218917	SAMN02673526	Mus musculus			6875054880	Illumina HiSeq 2500	ILLUMINA	Babesia
SRR1184163	PRJNA218917	SAMN02673526	Mus musculus			2476280873	Illumina HiSeq 2500	ILLUMINA	Babesia
SRR1184164	PRJNA218920	SAMN02673473	Babesia microti			3206502053	Illumina HiSeq 2500	ILLUMINA	Babesia
SRR1184165	PRJNA218920	SAMN02673473	Babesia microti			5330550137	Illumina HiSeq 2500	ILLUMINA	Babesia
SRR5581950	PRJNA387401	SAMN07151016	Eimeria falciformis			10539089072	Illumina Genome Analyzer II	ILLUMINA	Coccidia (Eimeria)
SRR5581951	PRJNA387401	SAMN07151015	Eimeria falciformis			2382621525	Illumina HiSeq 2000	ILLUMINA	Coccidia (Eimeria)
SRR5581952	PRJNA387401	SAMN07151014	Eimeria falciformis			1997441953	Illumina HiSeq 2000	ILLUMINA	Coccidia (Eimeria)
SRR5581953	PRJNA387401	SAMN07151013	Eimeria falciformis			3388117967	Illumina HiSeq 2000	ILLUMINA	Coccidia (Eimeria)
SRR5581954	PRJNA387401	SAMN07151012	Eimeria falciformis			2777681805	Illumina HiSeq 2000	ILLUMINA	Coccidia (Eimeria)
SRR5581955	PRJNA387401	SAMN07151011	Eimeria falciformis			2357421267	Illumina HiSeq 2000	ILLUMINA	Coccidia (Eimeria)
SRR5581956	PRJNA387401	SAMN07151010	Eimeria falciformis			2620282622	Illumina HiSeq 2000	ILLUMINA	Coccidia (Eimeria)
SRR5581957	PRJNA387401	SAMN07151009	Eimeria falciformis			4516245913	Illumina HiSeq 2000	ILLUMINA	Coccidia (Eimeria)
SRR5581958	PRJNA387401	SAMN07151018	Eimeria falciformis			17144461734	Illumina Genome Analyzer II	ILLUMINA	Coccidia (Eimeria)
SRR5581959	PRJNA387401	SAMN07151017	Eimeria falciformis			21173833585	Illumina Genome Analyzer II	ILLUMINA	Coccidia (Eimeria)
SRR5581960	PRJNA387401	SAMN07151027	Eimeria falciformis			18044918081	Illumina Genome Analyzer II	ILLUMINA	Coccidia (Eimeria)
SRR5581961	PRJNA387401	SAMN07151028	Eimeria falciformis			19448767577	Illumina Genome Analyzer II	ILLUMINA	Coccidia (Eimeria)
SRR5581962	PRJNA387401	SAMN07151025	Eimeria falciformis			9385354567	Illumina Genome Analyzer II	ILLUMINA	Coccidia (Eimeria)
SRR5581963	PRJNA387401	SAMN07151026	Eimeria falciformis			9616781648	Illumina Genome Analyzer II	ILLUMINA	Coccidia (Eimeria)
SRR5581964	PRJNA387401	SAMN07151023	Eimeria falciformis			26116777641	Illumina Genome Analyzer II	ILLUMINA	Coccidia (Eimeria)
SRR5581965	PRJNA387401	SAMN07151024	Eimeria falciformis			9551478750	Illumina Genome Analyzer II	ILLUMINA	Coccidia (Eimeria)
SRR5581966	PRJNA387401	SAMN07151021	Eimeria falciformis			10734897442	Illumina Genome Analyzer II	ILLUMINA	Coccidia (Eimeria)
SRR5581967	PRJNA387401	SAMN07151022	Eimeria falciformis			2011267065	Illumina Genome Analyzer II	ILLUMINA	Coccidia (Eimeria)
SRR5581968	PRJNA387401	SAMN07151019	Eimeria falciformis			32613266772	Illumina Genome Analyzer II	ILLUMINA	Coccidia (Eimeria)
SRR5581969	PRJNA387401	SAMN07151020	Eimeria falciformis			4813690898	Illumina HiSeq 2000	ILLUMINA	Coccidia (Eimeria)
SRR5581970	PRJNA387401	SAMN07151004	Eimeria falciformis			3968576474	Illumina HiSeq 2000	ILLUMINA	Coccidia (Eimeria)
SRR5581971	PRJNA387401	SAMN07151003	Eimeria falciformis			3144880958	Illumina HiSeq 2000	ILLUMINA	Coccidia (Eimeria)
SRR5581972	PRJNA387401	SAMN07151006	Eimeria falciformis			4267726831	Illumina HiSeq 2000	ILLUMINA	Coccidia (Eimeria)
SRR5581973	PRJNA387401	SAMN07151005	Eimeria falciformis			3958743707	Illumina HiSeq 2000	ILLUMINA	Coccidia (Eimeria)
SRR5581974	PRJNA387401	SAMN07151000	Eimeria falciformis			1712100524	Illumina HiSeq 2000	ILLUMINA	Coccidia (Eimeria)
SRR5581975	PRJNA387401	SAMN07150999	Eimeria falciformis			15632939506	Illumina Genome Analyzer II	ILLUMINA	Coccidia (Eimeria)
SRR5581976	PRJNA387401	SAMN07151002	Eimeria falciformis			3188367756	Illumina HiSeq 2000	ILLUMINA	Coccidia (Eimeria)
SRR5581977	PRJNA387401	SAMN07151001	Eimeria falciformis			2416343819	Illumina HiSeq 2000	ILLUMINA	Coccidia (Eimeria)
SRR5581978	PRJNA387401	SAMN07151008	Eimeria falciformis			4400073919	Illumina HiSeq 2000	ILLUMINA	Coccidia (Eimeria)
SRR5581979	PRJNA387401	SAMN07151007	Eimeria falciformis			11863261181	Illumina Genome Analyzer II	ILLUMINA	Coccidia (Eimeria)
SRR5351111	PRJNA379464	SAMN06609126	Mus musculus	CD4+ T cells		1267151241	Illumina HiSeq 2000	ILLUMINA	Coccidia (Toxoplasma gondii)
SRR5351112	PRJNA379464	SAMN06609125	Mus musculus	CD4+ T cells		1689658560	Illumina HiSeq 2000	ILLUMINA	Coccidia (Toxoplasma gondii)
SRR5351113	PRJNA379464	SAMN06609124	Mus musculus	CD4+ T cells		1614552336	Illumina HiSeq 2000	ILLUMINA	Coccidia (Toxoplasma gondii)
SRR5351114	PRJNA379464	SAMN06609123	Mus musculus	CD4+ T cells		1583251610	Illumina HiSeq 2000	ILLUMINA	Coccidia (Toxoplasma gondii)
SRR5351143	PRJNA379464	SAMN06609099	Mus musculus	CD4+ T cells		1504116279	Illumina HiSeq 2000	ILLUMINA	Coccidia (Toxoplasma gondii)
SRR5351144	PRJNA379464	SAMN06609098	Mus musculus	CD4+ T cells		1565413456	Illumina HiSeq 2000	ILLUMINA	Coccidia (Toxoplasma gondii)
SRR5351145	PRJNA379464	SAMN06609097	Mus musculus	CD4+ T cells		1425591628	Illumina HiSeq 2000	ILLUMINA	Coccidia (Toxoplasma gondii)
SRR5351146	PRJNA379464	SAMN06609095	Mus musculus	CD4+ T cells		1491668734	Illumina HiSeq 2000	ILLUMINA	Coccidia (Toxoplasma gondii)
SRR5482433	PRJNA384353	SAMN06835094	Toxoplasma gondii	sgRNA input library		982666059	Illumina HiSeq 2500	ILLUMINA	Coccidia (Toxoplasma gondii)
SRR5482434	PRJNA384353	SAMN06835095	Toxoplasma gondii	sgRNAs isolated from T. gondii by PCR		840500588	Illumina HiSeq 2500	ILLUMINA	Coccidia (Toxoplasma gondii)
SRR3001169	PRJNA16138	SAMN03981746	Theileria parva		blood	5586529442	Illumina HiSeq 2000	ILLUMINA	Theileria
SRR2658818	PRJNA296539	SAMN04100220	Toxoplasma gondii			28163152408	Illumina HiSeq 4000	ILLUMINA	Coccidia (Toxoplasma gondii)
SRR2659281	PRJNA296539	SAMN04100220	Toxoplasma gondii			28162696117	Illumina HiSeq 4000	ILLUMINA	Coccidia (Toxoplasma gondii)
SRR5227681	PRJNA369798	SAMN06294175	Rattus norvegicus	Intestinal epithelial cell		776461046	NextSeq 500	ILLUMINA	Coccidia (Toxoplasma gondii)
SRR5227682	PRJNA369798	SAMN06294174	Rattus norvegicus	Intestinal epithelial cell		697784380	NextSeq 500	ILLUMINA	Coccidia (Toxoplasma gondii)
SRR5227683	PRJNA369798	SAMN06294173	Rattus norvegicus	Intestinal epithelial cell		708959210	NextSeq 500	ILLUMINA	Coccidia (Toxoplasma gondii)
SRR5227684	PRJNA369798	SAMN06294172	Rattus norvegicus	Intestinal epithelial cell		645526745	NextSeq 500	ILLUMINA	Coccidia (Toxoplasma gondii)
SRR5227685	PRJNA369798	SAMN06294171	Rattus norvegicus	Intestinal epithelial cell with frozen sporozoites		872308686	NextSeq 500	ILLUMINA	Coccidia (Toxoplasma gondii)
SRR5227686	PRJNA369798	SAMN06294170	Rattus norvegicus	Intestinal epithelial cell with frozen sporozoites		725174229	NextSeq 500	ILLUMINA	Coccidia (Toxoplasma gondii)
SRR5227687	PRJNA369798	SAMN06294169	Rattus norvegicus	Intestinal epithelial cell with frozen sporozoites		733426786	NextSeq 500	ILLUMINA	Coccidia (Toxoplasma gondii)
SRR5227688	PRJNA369798	SAMN06294168	Rattus norvegicus	Intestinal epithelial cell with frozen sporozoites		741910106	NextSeq 500	ILLUMINA	Coccidia (Toxoplasma gondii)
SRR5227689	PRJNA369798	SAMN06294167	Rattus norvegicus	intestinal epithelial cell		834710942	NextSeq 500	ILLUMINA	Coccidia (Toxoplasma gondii)
SRR5227690	PRJNA369798	SAMN06294166	Rattus norvegicus	intestinal epithelial cell		822208361	NextSeq 500	ILLUMINA	Coccidia (Toxoplasma gondii)
SRR5227691	PRJNA369798	SAMN06294165	Rattus norvegicus	intestinal epithelial cell		636373429	NextSeq 500	ILLUMINA	Coccidia (Toxoplasma gondii)
SRR5227692	PRJNA369798	SAMN06294164	Rattus norvegicus	intestinal epithelial cell		681421503	NextSeq 500	ILLUMINA	Coccidia (Toxoplasma gondii)
SRR5227693	PRJNA369798	SAMN06294177	Rattus norvegicus	intestinal epithelial cell with sporozoites		958196632	NextSeq 500	ILLUMINA	Coccidia (Toxoplasma gondii)
SRR5227694	PRJNA369798	SAMN06294176	Rattus norvegicus	intestinal epithelial cell with sporozoites		729100517	NextSeq 500	ILLUMINA	Coccidia (Toxoplasma gondii)
SRR5227695	PRJNA369798	SAMN06294163	Rattus norvegicus	intestinal epithelial cell with sporozoites		750962512	NextSeq 500	ILLUMINA	Coccidia (Toxoplasma gondii)
SRR5227696	PRJNA369798	SAMN06294186	Rattus norvegicus	intestinal epithelial cell with sporozoites		666016115	NextSeq 500	ILLUMINA	Coccidia (Toxoplasma gondii)
SRR5227697	PRJNA369798	SAMN06294185	Rattus norvegicus	intestinal epithelial cell with tachyzoites		826971738	NextSeq 500	ILLUMINA	Coccidia (Toxoplasma gondii)
SRR5227698	PRJNA369798	SAMN06294179	Rattus norvegicus	intestinal epithelial cell with tachyzoites		665587262	NextSeq 500	ILLUMINA	Coccidia (Toxoplasma gondii)
SRR5227699	PRJNA369798	SAMN06294178	Rattus norvegicus	intestinal epithelial cell with tachyzoites		729834575	NextSeq 500	ILLUMINA	Coccidia (Toxoplasma gondii)
SRR5227700	PRJNA369798	SAMN06294180	Rattus norvegicus	intestinal epithelial cell with tachyzoites		663945731	NextSeq 500	ILLUMINA	Coccidia (Toxoplasma gondii)
SRR5227701	PRJNA369798	SAMN06294184	Rattus norvegicus	intestinal epithelial cell with tachyzoites and frozen sporozoites		771700767	NextSeq 500	ILLUMINA	Coccidia (Toxoplasma gondii)
SRR5227702	PRJNA369798	SAMN06294183	Rattus norvegicus	intestinal epithelial cell with tachyzoites and frozen sporozoites		704569963	NextSeq 500	ILLUMINA	Coccidia (Toxoplasma gondii)
SRR5227703	PRJNA369798	SAMN06294182	Rattus norvegicus	intestinal epithelial cell with tachyzoites and frozen sporozoites		569525503	NextSeq 500	ILLUMINA	Coccidia (Toxoplasma gondii)
SRR5227704	PRJNA369798	SAMN06294181	Rattus norvegicus	intestinal epithelial cell with tachyzoites and frozen sporozoites		703600641	NextSeq 500	ILLUMINA	Coccidia (Toxoplasma gondii)
SRR5234814	PRJNA371567	SAMN06309643	Mus musculus	Embryonic mouse cortices		3331992409	Illumina HiSeq 2500	ILLUMINA	Coccidia (Toxoplasma gondii)
SRR5234815	PRJNA371567	SAMN06309650	Mus musculus	Embryonic mouse cortices		3815726759	Illumina HiSeq 2500	ILLUMINA	Coccidia (Toxoplasma gondii)
SRR5234816	PRJNA371567	SAMN06309649	Mus musculus	Mature C2C12 myotubes		945498513	Illumina Genome Analyzer IIx	ILLUMINA	Coccidia (Toxoplasma gondii)
SRR5234817	PRJNA371567	SAMN06309648	Mus musculus	Mature C2C12 myotubes		714616750	Illumina Genome Analyzer IIx	ILLUMINA	Coccidia (Toxoplasma gondii)
SRR5234818	PRJNA371567	SAMN06309647	Mus musculus	New-born mouse brain		1088099207	Illumina Genome Analyzer IIx	ILLUMINA	Coccidia (Toxoplasma gondii)
SRR5234819	PRJNA371567	SAMN06309646	Mus musculus	New-born mouse brain		1002229798	Illumina Genome Analyzer IIx	ILLUMINA	Coccidia (Toxoplasma gondii)
SRR5234820	PRJNA371567	SAMN06309645	Mus musculus	NIH/3T3 fibroblasts		877159523	Illumina Genome Analyzer IIx	ILLUMINA	Coccidia (Toxoplasma gondii)
SRR5234821	PRJNA371567	SAMN06309644	Mus musculus	NIH/3T3 fibroblasts		792790789	Illumina Genome Analyzer IIx	ILLUMINA	Coccidia (Toxoplasma gondii)
SRR2644999	PRJNA298673	SAMN04161515	Homo sapiens	Human foreskin fibroblast		894918063	Illumina HiSeq 2000	ILLUMINA	Coccidia (Toxoplasma gondii)
SRR2645000	PRJNA298673	SAMN04161516	Homo sapiens	Human foreskin fibroblast		948623285	Illumina HiSeq 2000	ILLUMINA	Coccidia (Toxoplasma gondii)
SRR2645001	PRJNA298673	SAMN04161517	Homo sapiens	Human foreskin fibroblast		850500002	Illumina HiSeq 2000	ILLUMINA	Coccidia (Toxoplasma gondii)
SRR2645002	PRJNA298673	SAMN04161518	Homo sapiens	Human foreskin fibroblast		871559055	Illumina HiSeq 2000	ILLUMINA	Coccidia (Toxoplasma gondii)
SRR2645003	PRJNA298673	SAMN04161519	Homo sapiens	Human foreskin fibroblast		948372360	Illumina HiSeq 2000	ILLUMINA	Coccidia (Toxoplasma gondii)
SRR2645004	PRJNA298673	SAMN04161520	Homo sapiens	Human foreskin fibroblast		905057321	Illumina HiSeq 2000	ILLUMINA	Coccidia (Toxoplasma gondii)
SRR2645005	PRJNA298673	SAMN04161521	Homo sapiens	Human foreskin fibroblast		881082370	Illumina HiSeq 2000	ILLUMINA	Coccidia (Toxoplasma gondii)
SRR2645006	PRJNA298673	SAMN04161513	Homo sapiens	Human foreskin fibroblast		916822514	Illumina HiSeq 2000	ILLUMINA	Coccidia (Toxoplasma gondii)
SRR2645007	PRJNA298673	SAMN04161514	Homo sapiens	Human foreskin fibroblast		690616704	Illumina HiSeq 2000	ILLUMINA	Coccidia (Toxoplasma gondii)
ERR1074704	PRJEB9672	SAMEA3609935	Goussia janae			22614054742	Illumina HiSeq 2500	ILLUMINA	Coccidia
SRR5274668	PRJNA376102	SAMN06350511	Mus musculus	Spleen CD8+ CD103+	Spleen	1164238511	Illumina HiSeq 2500	ILLUMINA	Coccidia (Toxoplasma gondii)
SRR5274669	PRJNA376102	SAMN06350509	Mus musculus	Spleen CD8+ CD103+	Spleen	738791948	Illumina HiSeq 2500	ILLUMINA	Coccidia (Toxoplasma gondii)
SRR5274670	PRJNA376102	SAMN06350508	Mus musculus	Spleen CD8+ CD103-	Spleen	1253843491	Illumina HiSeq 2500	ILLUMINA	Coccidia (Toxoplasma gondii)
SRR5274671	PRJNA376102	SAMN06350507	Mus musculus	Spleen CD8+ CD103-	Spleen	716764529	Illumina HiSeq 2500	ILLUMINA	Coccidia (Toxoplasma gondii)
SRR5274672	PRJNA376102	SAMN06350506	Mus musculus	Spleen CD8+ CD103-	Spleen	1487626382	Illumina HiSeq 2500	ILLUMINA	Coccidia (Toxoplasma gondii)
SRR5274673	PRJNA376102	SAMN06350505	Mus musculus	Spleen CD8+ CD103-	Spleen	912807175	Illumina HiSeq 2500	ILLUMINA	Coccidia (Toxoplasma gondii)
SRR5274661	PRJNA376102	SAMN06350504	Mus musculus	Brain CD8+ CD103+	Brain	701630106	Illumina HiSeq 2500	ILLUMINA	Coccidia (Toxoplasma gondii)
SRR5274662	PRJNA376102	SAMN06350517	Mus musculus	Brain CD8+ CD103+	Brain	1163977225	Illumina HiSeq 2500	ILLUMINA	Coccidia (Toxoplasma gondii)
SRR5274663	PRJNA376102	SAMN06350516	Mus musculus	Brain CD8+ CD103-	Brain	510709696	Illumina HiSeq 2500	ILLUMINA	Coccidia (Toxoplasma gondii)
SRR5274664	PRJNA376102	SAMN06350515	Mus musculus	Brain CD8+ CD103-	Brain	590276005	Illumina HiSeq 2500	ILLUMINA	Coccidia (Toxoplasma gondii)
SRR5274665	PRJNA376102	SAMN06350514	Mus musculus	Brain CD8+ CD103-	Brain	683166861	Illumina HiSeq 2500	ILLUMINA	Coccidia (Toxoplasma gondii)
SRR5274666	PRJNA376102	SAMN06350513	Mus musculus	Spleen CD8+ CD103+	Spleen	1107810615	Illumina HiSeq 2500	ILLUMINA	Coccidia (Toxoplasma gondii)
SRR5274667	PRJNA376102	SAMN06350512	Mus musculus	Spleen CD8+ CD103+	Spleen	1012812723	Illumina HiSeq 2500	ILLUMINA	Coccidia (Toxoplasma gondii)
SRR5976639	PRJNA400199	SAMN07559619	Mus musculus	BMDMs		3450179730	Illumina HiSeq 2500	ILLUMINA	Coccidia (Toxoplasma gondii)
SRR5976640	PRJNA400199	SAMN07559613	Toxoplasma gondii	BMDMs and parasites		3664069286	Illumina HiSeq 2500	ILLUMINA	Coccidia (Toxoplasma gondii)
SRR5976641	PRJNA400199	SAMN07559612	Toxoplasma gondii	BMDMs and parasites		3321277613	Illumina HiSeq 2500	ILLUMINA	Coccidia (Toxoplasma gondii)
SRR5976642	PRJNA400199	SAMN07559618	Toxoplasma gondii	BMDMs and parasites		3329962005	Illumina HiSeq 2500	ILLUMINA	Coccidia (Toxoplasma gondii)
SRR5976643	PRJNA400199	SAMN07559615	Mus musculus	BMDMs		3521219399	Illumina HiSeq 2500	ILLUMINA	Coccidia (Toxoplasma gondii)
SRR5976644	PRJNA400199	SAMN07559614	Toxoplasma gondii	BMDMs and parasites		3320237975	Illumina HiSeq 2500	ILLUMINA	Coccidia (Toxoplasma gondii)
SRR5976645	PRJNA400199	SAMN07559617	Toxoplasma gondii	BMDMs and parasites		3624292317	Illumina HiSeq 2500	ILLUMINA	Coccidia (Toxoplasma gondii)
SRR5976646	PRJNA400199	SAMN07559616	Toxoplasma gondii	BMDMs and parasites		3340141529	Illumina HiSeq 2500	ILLUMINA	Coccidia (Toxoplasma gondii)
SRR6762750	PRJNA433890	SAMN08522688	Toxoplasma gondii			806488448	NextSeq 500	ILLUMINA	Coccidia (Toxoplasma gondii)
SRR6762751	PRJNA433890	SAMN08522687	Toxoplasma gondii			835997676	NextSeq 500	ILLUMINA	Coccidia (Toxoplasma gondii)
SRR6762752	PRJNA433890	SAMN08522686	Toxoplasma gondii			826223538	NextSeq 500	ILLUMINA	Coccidia (Toxoplasma gondii)
SRR6762753	PRJNA433890	SAMN08522685	Toxoplasma gondii			795404303	NextSeq 500	ILLUMINA	Coccidia (Toxoplasma gondii)
SRR6762754	PRJNA433890	SAMN08522692	Hammondia hammondi			821516731	NextSeq 500	ILLUMINA	Coccidia
SRR6762755	PRJNA433890	SAMN08522691	Hammondia hammondi			879256165	NextSeq 500	ILLUMINA	Coccidia
SRR6762756	PRJNA433890	SAMN08522690	Hammondia hammondi			911795821	NextSeq 500	ILLUMINA	Coccidia
SRR6762757	PRJNA433890	SAMN08522689	Hammondia hammondi			827490694	NextSeq 500	ILLUMINA	Coccidia
SRR6762779	PRJNA433960	SAMN08524516	Hammondia hammondi			4213689815	NextSeq 500	ILLUMINA	Coccidia
SRR6762780	PRJNA433960	SAMN08524517	Hammondia hammondi			5010067299	NextSeq 500	ILLUMINA	Coccidia
SRR6762781	PRJNA433960	SAMN08524518	Hammondia hammondi			4728688710	NextSeq 500	ILLUMINA	Coccidia
SRR1015402	PRJNA223413	SAMN02380494	Babesia bovis	infected bovine_attenuated Bb strain		2505577721	Illumina HiSeq 2000	ILLUMINA	Babesia
SRR1015403	PRJNA223413	SAMN02380492	Babesia bovis	infected bovine_attenuated Bb strain		2069969421	Illumina HiSeq 2000	ILLUMINA	Babesia
SRR1015404	PRJNA223413	SAMN02380491	Babesia bovis	infected bovine_attenuated Bb strain		2231076696	Illumina HiSeq 2000	ILLUMINA	Babesia
SRR1015405	PRJNA223413	SAMN02380493	Babesia bovis	infected bovine_virulent Bb strain		2457632052	Illumina HiSeq 2000	ILLUMINA	Babesia
SRR1015406	PRJNA223413	SAMN02380495	Babesia bovis	infected bovine_virulent Bb strain		2106841168	Illumina HiSeq 2000	ILLUMINA	Babesia
SRR1015407	PRJNA223413	SAMN02380490	Babesia bovis	infected bovine_virulent Bb strain		2090384241	Illumina HiSeq 2000	ILLUMINA	Babesia
SRR1156954	PRJNA237214	SAMN02615816	Mus musculus		Forebrain	5933951206	Illumina HiSeq 2000	ILLUMINA	Coccidia (Toxoplasma gondii)
SRR3095745	PRJNA308347	SAMN04394540	Mus musculus		missing	19029563336	Illumina HiSeq 2000	ILLUMINA	Coccidia (Toxoplasma gondii)
SRR6652630	PRJNA432140	SAMN08435598	Homo sapiens	1st Mock		896348517	NextSeq 500	ILLUMINA	Coccidia (Toxoplasma gondii)
SRR6652631	PRJNA432140	SAMN08435597	Homo sapiens	1st Mock		850176790	NextSeq 500	ILLUMINA	Coccidia (Toxoplasma gondii)
SRR6652632	PRJNA432140	SAMN08435596	Homo sapiens	1st RH		838138875	NextSeq 500	ILLUMINA	Coccidia (Toxoplasma gondii)
SRR6652633	PRJNA432140	SAMN08435595	Homo sapiens	1st RH		811600036	NextSeq 500	ILLUMINA	Coccidia (Toxoplasma gondii)
SRR6652634	PRJNA432140	SAMN08435594	Homo sapiens	1st ?myr1		840289086	NextSeq 500	ILLUMINA	Coccidia (Toxoplasma gondii)
SRR6652635	PRJNA432140	SAMN08435593	Homo sapiens	1st ?myr1		886948128	NextSeq 500	ILLUMINA	Coccidia (Toxoplasma gondii)
SRR6652636	PRJNA432140	SAMN08435592	Homo sapiens	1st ?myr1::MYR1		886294317	NextSeq 500	ILLUMINA	Coccidia (Toxoplasma gondii)
SRR6652637	PRJNA432140	SAMN08435591	Homo sapiens	1st ?myr1::MYR1		875572205	NextSeq 500	ILLUMINA	Coccidia (Toxoplasma gondii)
SRR6652639	PRJNA432140	SAMN08435589	Homo sapiens	2nd Mock		511878264	NextSeq 500	ILLUMINA	Coccidia (Toxoplasma gondii)
SRR6652640	PRJNA432140	SAMN08435588	Homo sapiens	2nd RH		731710886	NextSeq 500	ILLUMINA	Coccidia (Toxoplasma gondii)
SRR6652641	PRJNA432140	SAMN08435586	Homo sapiens	2nd RH		788850101	NextSeq 500	ILLUMINA	Coccidia (Toxoplasma gondii)
SRR6652642	PRJNA432140	SAMN08435585	Homo sapiens	2nd ?myr1		909171147	NextSeq 500	ILLUMINA	Coccidia (Toxoplasma gondii)
SRR6652643	PRJNA432140	SAMN08435599	Homo sapiens	2nd ?myr1		810981057	NextSeq 500	ILLUMINA	Coccidia (Toxoplasma gondii)
SRR6652644	PRJNA432140	SAMN08435600	Homo sapiens	2nd ?myr1::MYR1		804390243	NextSeq 500	ILLUMINA	Coccidia (Toxoplasma gondii)
SRR6652646	PRJNA432140	SAMN08435587	Homo sapiens	2nd ?asp5		630622263	NextSeq 500	ILLUMINA	Coccidia (Toxoplasma gondii)
SRR6652647	PRJNA432140	SAMN08435583	Homo sapiens	2nd ?asp5		560178943	NextSeq 500	ILLUMINA	Coccidia (Toxoplasma gondii)
SRR6652648	PRJNA432140	SAMN08435582	Homo sapiens	2nd ?asp5::ASP5		631862866	NextSeq 500	ILLUMINA	Coccidia (Toxoplasma gondii)
SRR6652652	PRJNA432140	SAMN08435616	Homo sapiens	3rd Mock		566272140	NextSeq 500	ILLUMINA	Coccidia (Toxoplasma gondii)
SRR6652662	PRJNA432140	SAMN08435606	Homo sapiens	3rd ?asp5		524163694	NextSeq 500	ILLUMINA	Coccidia (Toxoplasma gondii)
SRR6652666	PRJNA432140	SAMN08435602	Homo sapiens	3rd ?asp5::ASP5		614672047	NextSeq 500	ILLUMINA	Coccidia (Toxoplasma gondii)
SRR3923818	PRJNA329017	SAMN05389972	Babesia sp. Xinjiang		missing	3554294353	Illumina HiSeq 1000	ILLUMINA	Babesia
SRR7657872	PRJNA483261	SAMN09725330	Mus musculus		brain tissue	4032870579	HiSeq X Ten	ILLUMINA	Coccidia (Toxoplasma gondii)
SRR7657873	PRJNA483261	SAMN09725329	Mus musculus		brain tissue	4566767113	HiSeq X Ten	ILLUMINA	Coccidia (Toxoplasma gondii)
SRR7657874	PRJNA483261	SAMN09725328	Mus musculus		brain tissue	4026747104	HiSeq X Ten	ILLUMINA	Coccidia (Toxoplasma gondii)
SRR7657875	PRJNA483261	SAMN09725327	Mus musculus		brain tissue	4160638393	HiSeq X Ten	ILLUMINA	Coccidia (Toxoplasma gondii)
SRR7657876	PRJNA483261	SAMN09725320	Mus musculus		brain tissue	4222543859	HiSeq X Ten	ILLUMINA	Coccidia (Toxoplasma gondii)
SRR7657877	PRJNA483261	SAMN09725319	Mus musculus		brain tissue	4627851141	HiSeq X Ten	ILLUMINA	Coccidia (Toxoplasma gondii)
SRR7657878	PRJNA483261	SAMN09725322	Mus musculus		brain tissue	4071317828	HiSeq X Ten	ILLUMINA	Coccidia (Toxoplasma gondii)
SRR7657879	PRJNA483261	SAMN09725321	Mus musculus		brain tissue	4128161010	HiSeq X Ten	ILLUMINA	Coccidia (Toxoplasma gondii)
SRR7657880	PRJNA483261	SAMN09725324	Mus musculus		brain tissue	4090411823	HiSeq X Ten	ILLUMINA	Coccidia (Toxoplasma gondii)
SRR7657881	PRJNA483261	SAMN09725323	Mus musculus		brain tissue	4164848455	HiSeq X Ten	ILLUMINA	Coccidia (Toxoplasma gondii)
SRR7657882	PRJNA483261	SAMN09725326	Mus musculus		brain tissue	5148639119	HiSeq X Ten	ILLUMINA	Coccidia (Toxoplasma gondii)
SRR7657883	PRJNA483261	SAMN09725325	Mus musculus		brain tissue	3640589723	HiSeq X Ten	ILLUMINA	Coccidia (Toxoplasma gondii)
SRR7465016	PRJNA478951	SAMN09534532	Toxoplasma gondii	crt-ko		2691396668	Illumina HiSeq 2500	ILLUMINA	Coccidia (Toxoplasma gondii)
SRR7465017	PRJNA478951	SAMN09534531	Toxoplasma gondii	crt-ko		2747693314	Illumina HiSeq 2500	ILLUMINA	Coccidia (Toxoplasma gondii)
SRR7465018	PRJNA478951	SAMN09534530	Toxoplasma gondii	wildtype		2517822003	Illumina HiSeq 2500	ILLUMINA	Coccidia (Toxoplasma gondii)
SRR7465019	PRJNA478951	SAMN09534529	Toxoplasma gondii	wildtype		2356022893	Illumina HiSeq 2500	ILLUMINA	Coccidia (Toxoplasma gondii)
SRR1407792	PRJNA252680	SAMN02863061	Toxoplasma gondii RH		missing	2146572276	Illumina HiSeq 2000	ILLUMINA	Coccidia (Toxoplasma gondii)
SRR1408845	PRJNA252680	SAMN02863062	Toxoplasma gondii RH		missing	2219117814	Illumina HiSeq 2000	ILLUMINA	Coccidia (Toxoplasma gondii)
SRR1408846	PRJNA252680	SAMN02863063	Toxoplasma gondii RH		missing	2783974003	Illumina HiSeq 2000	ILLUMINA	Coccidia (Toxoplasma gondii)
SRR1408847	PRJNA252680	SAMN02863064	Toxoplasma gondii RH		missing	2046336094	Illumina HiSeq 2000	ILLUMINA	Coccidia (Toxoplasma gondii)
SRR1408856	PRJNA252680	SAMN02863065	Toxoplasma gondii RH		missing	1990360039	Illumina HiSeq 2000	ILLUMINA	Coccidia (Toxoplasma gondii)
SRR1408857	PRJNA252680	SAMN02863066	Toxoplasma gondii RH		missing	2249610104	Illumina HiSeq 2000	ILLUMINA	Coccidia (Toxoplasma gondii)
SRR1408858	PRJNA252680	SAMN02863067	Toxoplasma gondii RH		missing	2158040146	Illumina HiSeq 2000	ILLUMINA	Coccidia (Toxoplasma gondii)
SRR1408859	PRJNA252680	SAMN02863068	Toxoplasma gondii RH		missing	2043366135	Illumina HiSeq 2000	ILLUMINA	Coccidia (Toxoplasma gondii)
SRR1408860	PRJNA252680	SAMN02863069	Toxoplasma gondii RH		missing	2176984841	Illumina HiSeq 2000	ILLUMINA	Coccidia (Toxoplasma gondii)
SRR1408861	PRJNA252680	SAMN02863070	Toxoplasma gondii RH		missing	2302601836	Illumina HiSeq 2000	ILLUMINA	Coccidia (Toxoplasma gondii)
SRR1408862	PRJNA252680	SAMN02863071	Toxoplasma gondii RH		missing	2175642526	Illumina HiSeq 2000	ILLUMINA	Coccidia (Toxoplasma gondii)
SRR1408863	PRJNA252680	SAMN02863072	Toxoplasma gondii RH		missing	2299708566	Illumina HiSeq 2000	ILLUMINA	Coccidia (Toxoplasma gondii)
SRR1522091	PRJNA255770	SAMN02928617	Rhipicephalus annulatus			1406788114	Illumina Genome Analyzer IIx	ILLUMINA	Babesia
SRR1522109	PRJNA255770	SAMN02928617	Rhipicephalus annulatus			1643643132	Illumina Genome Analyzer IIx	ILLUMINA	Babesia
SRR7551126	PRJNA482342	SAMN09703575	Mus musculus	cerebral cortex		10442437310	Illumina HiSeq 2500	ILLUMINA	Coccidia (Toxoplasma gondii)
SRR7551127	PRJNA482342	SAMN09703574	Mus musculus	cerebral cortex		11014660936	Illumina HiSeq 2500	ILLUMINA	Coccidia (Toxoplasma gondii)
SRR7551128	PRJNA482342	SAMN09703573	Mus musculus	cerebral cortex		11124245309	Illumina HiSeq 2500	ILLUMINA	Coccidia (Toxoplasma gondii)
SRR7551129	PRJNA482342	SAMN09703572	Mus musculus	cerebral cortex		11127460397	Illumina HiSeq 2500	ILLUMINA	Coccidia (Toxoplasma gondii)
SRR7551130	PRJNA482342	SAMN09703571	Mus musculus	cerebral cortex		11595165009	Illumina HiSeq 2500	ILLUMINA	Coccidia (Toxoplasma gondii)
SRR7551131	PRJNA482342	SAMN09703570	Mus musculus	cerebral cortex		11560483899	Illumina HiSeq 2500	ILLUMINA	Coccidia (Toxoplasma gondii)
SRR7551132	PRJNA482342	SAMN09703561	Mus musculus	cerebral cortex		13736082018	Illumina HiSeq 2500	ILLUMINA	Coccidia (Toxoplasma gondii)
SRR7551133	PRJNA482342	SAMN09703560	Mus musculus	cerebral cortex		12648529484	Illumina HiSeq 2500	ILLUMINA	Coccidia (Toxoplasma gondii)
SRR7551134	PRJNA482342	SAMN09703559	Mus musculus	cerebral cortex		11674922265	Illumina HiSeq 2500	ILLUMINA	Coccidia (Toxoplasma gondii)
SRR7551135	PRJNA482342	SAMN09703558	Mus musculus	cerebral cortex		13870144383	Illumina HiSeq 2500	ILLUMINA	Coccidia (Toxoplasma gondii)
SRR7551136	PRJNA482342	SAMN09703557	Mus musculus	cerebral cortex		13167432151	Illumina HiSeq 2500	ILLUMINA	Coccidia (Toxoplasma gondii)
SRR7551137	PRJNA482342	SAMN09703556	Mus musculus	cerebral cortex		12296275089	Illumina HiSeq 2500	ILLUMINA	Coccidia (Toxoplasma gondii)
SRR7551138	PRJNA482342	SAMN09703555	Mus musculus	cerebral cortex		1191522506	Illumina HiSeq 2500	ILLUMINA	Coccidia (Toxoplasma gondii)
SRR7551139	PRJNA482342	SAMN09703554	Mus musculus	cerebral cortex		3298559190	Illumina HiSeq 2500	ILLUMINA	Coccidia (Toxoplasma gondii)
SRR7551140	PRJNA482342	SAMN09703553	Mus musculus	cerebral cortex		8719195014	Illumina HiSeq 2500	ILLUMINA	Coccidia (Toxoplasma gondii)
SRR7551141	PRJNA482342	SAMN09703552	Mus musculus	cerebral cortex		8363908381	Illumina HiSeq 2500	ILLUMINA	Coccidia (Toxoplasma gondii)
SRR7551142	PRJNA482342	SAMN09703551	Mus musculus	cerebral cortex		3812614949	Illumina HiSeq 2500	ILLUMINA	Coccidia (Toxoplasma gondii)
SRR7551143	PRJNA482342	SAMN09703550	Mus musculus	cerebral cortex		3558352823	Illumina HiSeq 2500	ILLUMINA	Coccidia (Toxoplasma gondii)
SRR7551144	PRJNA482342	SAMN09703549	Mus musculus	cerebral cortex		4096135098	Illumina HiSeq 2500	ILLUMINA	Coccidia (Toxoplasma gondii)
SRR7551145	PRJNA482342	SAMN09703548	Mus musculus	cerebral cortex		1774351821	Illumina HiSeq 2500	ILLUMINA	Coccidia (Toxoplasma gondii)
SRR7551146	PRJNA482342	SAMN09703547	Mus musculus	cerebral cortex		4405788643	Illumina HiSeq 2500	ILLUMINA	Coccidia (Toxoplasma gondii)
SRR7551147	PRJNA482342	SAMN09703546	Mus musculus	cerebral cortex		3098333027	Illumina HiSeq 2500	ILLUMINA	Coccidia (Toxoplasma gondii)
SRR7551148	PRJNA482342	SAMN09703545	Mus musculus	cerebral cortex		2283331017	Illumina HiSeq 2500	ILLUMINA	Coccidia (Toxoplasma gondii)
SRR7551149	PRJNA482342	SAMN09703544	Mus musculus	cerebral cortex		4156791238	Illumina HiSeq 2500	ILLUMINA	Coccidia (Toxoplasma gondii)
SRR7551150	PRJNA482342	SAMN09703543	Mus musculus	cerebral cortex		5226725765	Illumina HiSeq 2500	ILLUMINA	Coccidia (Toxoplasma gondii)
SRR7551151	PRJNA482342	SAMN09703569	Mus musculus	cerebral cortex		4228065215	Illumina HiSeq 2500	ILLUMINA	Coccidia (Toxoplasma gondii)
SRR7551152	PRJNA482342	SAMN09703568	Mus musculus	cerebral cortex		3715874798	Illumina HiSeq 2500	ILLUMINA	Coccidia (Toxoplasma gondii)
SRR7551153	PRJNA482342	SAMN09703567	Mus musculus	cerebral cortex		4634806433	Illumina HiSeq 2500	ILLUMINA	Coccidia (Toxoplasma gondii)
SRR7551154	PRJNA482342	SAMN09703566	Mus musculus	cerebral cortex		4181619404	Illumina HiSeq 2500	ILLUMINA	Coccidia (Toxoplasma gondii)
SRR7551155	PRJNA482342	SAMN09703565	Mus musculus	cerebral cortex		4940860908	Illumina HiSeq 2500	ILLUMINA	Coccidia (Toxoplasma gondii)
SRR7551156	PRJNA482342	SAMN09703564	Mus musculus	cerebral cortex		4179345803	Illumina HiSeq 2500	ILLUMINA	Coccidia (Toxoplasma gondii)
SRR7551157	PRJNA482342	SAMN09703563	Mus musculus	cerebral cortex		3858923985	Illumina HiSeq 2500	ILLUMINA	Coccidia (Toxoplasma gondii)
SRR7551158	PRJNA482342	SAMN09703562	Mus musculus	cerebral cortex		4369465314	Illumina HiSeq 2500	ILLUMINA	Coccidia (Toxoplasma gondii)
SRR13889781	PRJNA707478	SAMN18206557	Toxoplasma gondii	Brain cell primary culture infected with T. gondii 76K	Brain cell primary culture	991740331	Illumina HiSeq 2500	ILLUMINA	Coccidia (Toxoplasma gondii)
SRR13889782	PRJNA707478	SAMN18206556	Toxoplasma gondii	Brain cell primary culture infected with T. gondii 76K	Brain cell primary culture	899001157	Illumina HiSeq 2500	ILLUMINA	Coccidia (Toxoplasma gondii)
SRR13889783	PRJNA707478	SAMN18206555	Toxoplasma gondii	Brain cell primary culture infected with T. gondii 76K	Brain cell primary culture	957221998	Illumina HiSeq 2500	ILLUMINA	Coccidia (Toxoplasma gondii)
SRR13889784	PRJNA707478	SAMN18206554	Toxoplasma gondii	Brain cell primary culture infected with T. gondii 76K	Brain cell primary culture	924343170	Illumina HiSeq 2500	ILLUMINA	Coccidia (Toxoplasma gondii)
SRR13889785	PRJNA707478	SAMN18206553	Toxoplasma gondii	Brain cell primary culture infected with T. gondii 76K	Brain cell primary culture	887865243	Illumina HiSeq 2500	ILLUMINA	Coccidia (Toxoplasma gondii)
SRR13889786	PRJNA707478	SAMN18206552	Toxoplasma gondii	Brain cell primary culture infected with T. gondii 76K	Brain cell primary culture	915525347	Illumina HiSeq 2500	ILLUMINA	Coccidia (Toxoplasma gondii)
SRR13889787	PRJNA707478	SAMN18206551	Toxoplasma gondii	Brain cell primary culture infected with T. gondii 76K	Brain cell primary culture	1020840892	Illumina HiSeq 2500	ILLUMINA	Coccidia (Toxoplasma gondii)
SRR13889788	PRJNA707478	SAMN18206550	Toxoplasma gondii	Brain cell primary culture infected with T. gondii 76K	Brain cell primary culture	817605251	Illumina HiSeq 2500	ILLUMINA	Coccidia (Toxoplasma gondii)
SRR13889789	PRJNA707478	SAMN18206577	Toxoplasma gondii	Brain cell primary culture infected with T. gondii 76K	Brain cell primary culture	982059490	Illumina HiSeq 2500	ILLUMINA	Coccidia (Toxoplasma gondii)
SRR13889790	PRJNA707478	SAMN18206576	Toxoplasma gondii	Brain cell primary culture infected with T. gondii 76K	Brain cell primary culture	965795163	Illumina HiSeq 2500	ILLUMINA	Coccidia (Toxoplasma gondii)
SRR13889791	PRJNA707478	SAMN18206575	Toxoplasma gondii	Brain cell primary culture infected with T. gondii 76K	Brain cell primary culture	816497547	Illumina HiSeq 2500	ILLUMINA	Coccidia (Toxoplasma gondii)
SRR13889792	PRJNA707478	SAMN18206574	Toxoplasma gondii	Brain cell primary culture infected with T. gondii 76K	Brain cell primary culture	928217066	Illumina HiSeq 2500	ILLUMINA	Coccidia (Toxoplasma gondii)
SRR13889793	PRJNA707478	SAMN18206573	Toxoplasma gondii	Brain cell primary culture infected with T. gondii 76K	Brain cell primary culture	1002315316	Illumina HiSeq 2500	ILLUMINA	Coccidia (Toxoplasma gondii)
SRR13889794	PRJNA707478	SAMN18206578	Toxoplasma gondii	Brain cell primary culture infected with T. gondii 76K	Brain cell primary culture	922491647	Illumina HiSeq 2500	ILLUMINA	Coccidia (Toxoplasma gondii)
SRR13889795	PRJNA707478	SAMN18206602	Toxoplasma gondii	Brain cell primary culture infected with T. gondii 76K	Brain cell primary culture	910410683	Illumina HiSeq 2500	ILLUMINA	Coccidia (Toxoplasma gondii)
SRR13889796	PRJNA707478	SAMN18206601	Rattus norvegicus	Brain cell primary culture	Brain cell primary culture	1056475378	Illumina HiSeq 2500	ILLUMINA	Coccidia (Toxoplasma gondii)
SRR13889797	PRJNA707478	SAMN18206599	Rattus norvegicus	Brain cell primary culture	Brain cell primary culture	1053972200	Illumina HiSeq 2500	ILLUMINA	Coccidia (Toxoplasma gondii)
SRR13889798	PRJNA707478	SAMN18206597	Rattus norvegicus	Brain cell primary culture	Brain cell primary culture	930706829	Illumina HiSeq 2500	ILLUMINA	Coccidia (Toxoplasma gondii)
SRR10359503	PRJNA580220	SAMN13152476	Toxoplasma gondii	Toxoplasma gondii parasites isolated from host cells	Toxoplasma gondii parasites isolated from host cells	1471553996	NextSeq 500	ILLUMINA	Coccidia (Toxoplasma gondii)
SRR10359504	PRJNA580220	SAMN13152492	Toxoplasma gondii	Toxoplasma gondii parasites isolated from host cells	Toxoplasma gondii parasites isolated from host cells	1580161148	NextSeq 500	ILLUMINA	Coccidia (Toxoplasma gondii)
SRR10359505	PRJNA580220	SAMN13152491	Toxoplasma gondii	Toxoplasma gondii parasites isolated from host cells	Toxoplasma gondii parasites isolated from host cells	1408059567	NextSeq 500	ILLUMINA	Coccidia (Toxoplasma gondii)
SRR10359506	PRJNA580220	SAMN13152490	Toxoplasma gondii	Toxoplasma gondii parasites isolated from host cells	Toxoplasma gondii parasites isolated from host cells	1357752714	NextSeq 500	ILLUMINA	Coccidia (Toxoplasma gondii)
SRR10359507	PRJNA580220	SAMN13152489	Toxoplasma gondii	Toxoplasma gondii parasites isolated from host cells	Toxoplasma gondii parasites isolated from host cells	1251473024	NextSeq 500	ILLUMINA	Coccidia (Toxoplasma gondii)
SRR10359508	PRJNA580220	SAMN13152488	Toxoplasma gondii	Toxoplasma gondii parasites isolated from host cells	Toxoplasma gondii parasites isolated from host cells	1506134360	NextSeq 500	ILLUMINA	Coccidia (Toxoplasma gondii)
SRR10359509	PRJNA580220	SAMN13152487	Toxoplasma gondii	Toxoplasma gondii parasites isolated from host cells	Toxoplasma gondii parasites isolated from host cells	1551484100	NextSeq 500	ILLUMINA	Coccidia (Toxoplasma gondii)
SRR10359510	PRJNA580220	SAMN13152486	Toxoplasma gondii	Toxoplasma gondii parasites isolated from host cells	Toxoplasma gondii parasites isolated from host cells	1454023356	NextSeq 500	ILLUMINA	Coccidia (Toxoplasma gondii)
SRR10359511	PRJNA580220	SAMN13152485	Toxoplasma gondii	Toxoplasma gondii parasites isolated from host cells	Toxoplasma gondii parasites isolated from host cells	1460394011	NextSeq 500	ILLUMINA	Coccidia (Toxoplasma gondii)
SRR10359512	PRJNA580220	SAMN13152484	Toxoplasma gondii	Toxoplasma gondii parasites isolated from host cells	Toxoplasma gondii parasites isolated from host cells	1436376252	NextSeq 500	ILLUMINA	Coccidia (Toxoplasma gondii)
SRR10359513	PRJNA580220	SAMN13152483	Toxoplasma gondii	Toxoplasma gondii parasites isolated from host cells	Toxoplasma gondii parasites isolated from host cells	1524584864	NextSeq 500	ILLUMINA	Coccidia (Toxoplasma gondii)
SRR10359514	PRJNA580220	SAMN13152482	Toxoplasma gondii	Toxoplasma gondii parasites isolated from host cells	Toxoplasma gondii parasites isolated from host cells	1384057124	NextSeq 500	ILLUMINA	Coccidia (Toxoplasma gondii)
SRR10359515	PRJNA580220	SAMN13152481	Toxoplasma gondii	Toxoplasma gondii parasites isolated from host cells	Toxoplasma gondii parasites isolated from host cells	1484931340	NextSeq 500	ILLUMINA	Coccidia (Toxoplasma gondii)
SRR10359516	PRJNA580220	SAMN13152480	Toxoplasma gondii	Toxoplasma gondii parasites isolated from host cells	Toxoplasma gondii parasites isolated from host cells	1571118039	NextSeq 500	ILLUMINA	Coccidia (Toxoplasma gondii)
SRR10359517	PRJNA580220	SAMN13152479	Toxoplasma gondii	Toxoplasma gondii parasites isolated from host cells	Toxoplasma gondii parasites isolated from host cells	1309181383	NextSeq 500	ILLUMINA	Coccidia (Toxoplasma gondii)
SRR12105746	PRJNA642722	SAMN15397037	Rattus norvegicus		peritoneal macrophages	4066590114	Illumina HiSeq 2000	ILLUMINA	Coccidia (Toxoplasma gondii)
SRR12105747	PRJNA642722	SAMN15397036	Rattus norvegicus		peritoneal macrophages	4124748733	Illumina HiSeq 2000	ILLUMINA	Coccidia (Toxoplasma gondii)
SRR12105748	PRJNA642722	SAMN15397035	Rattus norvegicus		peritoneal macrophages	3885461437	Illumina HiSeq 2000	ILLUMINA	Coccidia (Toxoplasma gondii)
SRR12105749	PRJNA642722	SAMN15397034	Rattus norvegicus		peritoneal macrophages	3786323027	Illumina HiSeq 2000	ILLUMINA	Coccidia (Toxoplasma gondii)
SRR12105750	PRJNA642722	SAMN15397033	Rattus norvegicus		peritoneal macrophages	5019414065	Illumina HiSeq 2000	ILLUMINA	Coccidia (Toxoplasma gondii)
SRR12105751	PRJNA642722	SAMN15397032	Rattus norvegicus		peritoneal macrophages	4574953903	Illumina HiSeq 2000	ILLUMINA	Coccidia (Toxoplasma gondii)
SRR12105752	PRJNA642722	SAMN15397031	Rattus norvegicus		peritoneal macrophages	4188184056	Illumina HiSeq 2000	ILLUMINA	Coccidia (Toxoplasma gondii)
SRR12105753	PRJNA642722	SAMN15397030	Rattus norvegicus		peritoneal macrophages	3570532894	Illumina HiSeq 2000	ILLUMINA	Coccidia (Toxoplasma gondii)
SRR12105754	PRJNA642722	SAMN15397044	Rattus norvegicus		peritoneal macrophages	3819089208	Illumina HiSeq 2000	ILLUMINA	Coccidia (Toxoplasma gondii)
SRR12105755	PRJNA642722	SAMN15397043	Rattus norvegicus		peritoneal macrophages	4338815622	Illumina HiSeq 2000	ILLUMINA	Coccidia (Toxoplasma gondii)
SRR12105756	PRJNA642722	SAMN15397042	Rattus norvegicus		peritoneal macrophages	3915428677	Illumina HiSeq 2000	ILLUMINA	Coccidia (Toxoplasma gondii)
SRR12105757	PRJNA642722	SAMN15397041	Rattus norvegicus		peritoneal macrophages	4219410121	Illumina HiSeq 2000	ILLUMINA	Coccidia (Toxoplasma gondii)
SRR12105758	PRJNA642722	SAMN15397040	Rattus norvegicus		peritoneal macrophages	3719747334	Illumina HiSeq 2000	ILLUMINA	Coccidia (Toxoplasma gondii)
SRR12105759	PRJNA642722	SAMN15397039	Rattus norvegicus		peritoneal macrophages	4443869326	Illumina HiSeq 2000	ILLUMINA	Coccidia (Toxoplasma gondii)
SRR12105760	PRJNA642722	SAMN15397038	Rattus norvegicus		peritoneal macrophages	4863273957	Illumina HiSeq 2000	ILLUMINA	Coccidia (Toxoplasma gondii)
SRR12105761	PRJNA642722	SAMN15397029	Rattus norvegicus		peritoneal macrophages	4471649529	Illumina HiSeq 2000	ILLUMINA	Coccidia (Toxoplasma gondii)
SRR12105762	PRJNA642722	SAMN15397028	Rattus norvegicus		peritoneal macrophages	4672577354	Illumina HiSeq 2000	ILLUMINA	Coccidia (Toxoplasma gondii)
SRR12224958	PRJNA646376	SAMN15541814	Bos taurus		Bone Marrow	2564897147	Illumina NovaSeq 6000	ILLUMINA	Coccidia (Toxoplasma gondii)
SRR12224959	PRJNA646376	SAMN15541813	Bos taurus		Bone Marrow	2714811520	Illumina NovaSeq 6000	ILLUMINA	Coccidia (Toxoplasma gondii)
SRR12224960	PRJNA646376	SAMN15541811	Bos taurus		Bone Marrow	2452436695	Illumina NovaSeq 6000	ILLUMINA	Coccidia (Toxoplasma gondii)
SRR12224961	PRJNA646376	SAMN15541810	Bos taurus		Bone Marrow	2739188742	Illumina NovaSeq 6000	ILLUMINA	Coccidia (Toxoplasma gondii)
SRR12224962	PRJNA646376	SAMN15541809	Bos taurus		Bone Marrow	2761089963	Illumina NovaSeq 6000	ILLUMINA	Coccidia (Toxoplasma gondii)
SRR12224963	PRJNA646376	SAMN15541812	Bos taurus		Bone Marrow	2550965533	Illumina NovaSeq 6000	ILLUMINA	Coccidia (Toxoplasma gondii)
SRR12224964	PRJNA646376	SAMN15541808	Bos taurus		Bone Marrow	2895723084	Illumina NovaSeq 6000	ILLUMINA	Coccidia (Toxoplasma gondii)
SRR12224965	PRJNA646376	SAMN15541807	Bos taurus		Bone Marrow	2309720321	Illumina NovaSeq 6000	ILLUMINA	Coccidia (Toxoplasma gondii)
SRR12224966	PRJNA646376	SAMN15541806	Bos taurus		Bone Marrow	2591252693	Illumina NovaSeq 6000	ILLUMINA	Coccidia (Toxoplasma gondii)
SRR12224967	PRJNA646376	SAMN15541805	Bos taurus		Bone Marrow	2924728571	Illumina NovaSeq 6000	ILLUMINA	Coccidia (Toxoplasma gondii)
SRR11932568	PRJNA637442	SAMN15141136	Mus musculus		Peritoneal_Exudate	627151149	Illumina HiSeq 4000	ILLUMINA	Coccidia (Toxoplasma gondii)
SRR12186810	PRJNA642650	SAMN15395473	Mus musculus		brain	5090453781	Illumina HiSeq 2500	ILLUMINA	Coccidia (Toxoplasma gondii)
SRR12186811	PRJNA642650	SAMN15395474	Mus musculus		brain	5480509746	Illumina HiSeq 2500	ILLUMINA	Coccidia (Toxoplasma gondii)
SRR12186812	PRJNA642650	SAMN15395472	Mus musculus		brain	5938387151	Illumina HiSeq 2500	ILLUMINA	Coccidia (Toxoplasma gondii)
SRR12186813	PRJNA642650	SAMN15395471	Mus musculus		brain	4839399887	Illumina HiSeq 2500	ILLUMINA	Coccidia (Toxoplasma gondii)
SRR12186814	PRJNA642650	SAMN15395470	Mus musculus		brain	4902031429	Illumina HiSeq 2500	ILLUMINA	Coccidia (Toxoplasma gondii)
SRR12186815	PRJNA642650	SAMN15395468	Mus musculus		brain	4641625071	Illumina HiSeq 2500	ILLUMINA	Coccidia (Toxoplasma gondii)
SRR12186816	PRJNA642650	SAMN15395469	Mus musculus		brain	4845110378	Illumina HiSeq 2500	ILLUMINA	Coccidia (Toxoplasma gondii)
SRR12186817	PRJNA642650	SAMN15395489	Mus musculus		brain	5473547188	Illumina HiSeq 2500	ILLUMINA	Coccidia (Toxoplasma gondii)
SRR12186818	PRJNA642650	SAMN15395488	Mus musculus		brain	4757005998	Illumina HiSeq 2500	ILLUMINA	Coccidia (Toxoplasma gondii)
SRR12186819	PRJNA642650	SAMN15395487	Mus musculus		brain	4789749633	Illumina HiSeq 2500	ILLUMINA	Coccidia (Toxoplasma gondii)
SRR12186820	PRJNA642650	SAMN15395485	Mus musculus		brain	5052652785	Illumina HiSeq 2500	ILLUMINA	Coccidia (Toxoplasma gondii)
SRR12186821	PRJNA642650	SAMN15395486	Mus musculus		brain	5739095754	Illumina HiSeq 2500	ILLUMINA	Coccidia (Toxoplasma gondii)
SRR12186822	PRJNA642650	SAMN15395467	Mus musculus		brain	5814952468	Illumina HiSeq 2500	ILLUMINA	Coccidia (Toxoplasma gondii)
SRR12186823	PRJNA642650	SAMN15395484	Mus musculus		brain	4648176072	Illumina HiSeq 2500	ILLUMINA	Coccidia (Toxoplasma gondii)
SRR12186824	PRJNA642650	SAMN15395483	Mus musculus		brain	5085974223	Illumina HiSeq 2500	ILLUMINA	Coccidia (Toxoplasma gondii)
SRR12186825	PRJNA642650	SAMN15395482	Mus musculus		brain	5215567484	Illumina HiSeq 2500	ILLUMINA	Coccidia (Toxoplasma gondii)
SRR12186826	PRJNA642650	SAMN15395481	Mus musculus		brain	6045593809	Illumina HiSeq 2500	ILLUMINA	Coccidia (Toxoplasma gondii)
SRR12186827	PRJNA642650	SAMN15395480	Mus musculus		brain	4868659002	Illumina HiSeq 2500	ILLUMINA	Coccidia (Toxoplasma gondii)
SRR12186828	PRJNA642650	SAMN15395479	Mus musculus		brain	5814880524	Illumina HiSeq 2500	ILLUMINA	Coccidia (Toxoplasma gondii)
SRR12186829	PRJNA642650	SAMN15395478	Mus musculus		brain	4589478228	Illumina HiSeq 2500	ILLUMINA	Coccidia (Toxoplasma gondii)
SRR12186830	PRJNA642650	SAMN15395477	Mus musculus		brain	5289351144	Illumina HiSeq 2500	ILLUMINA	Coccidia (Toxoplasma gondii)
SRR12186831	PRJNA642650	SAMN15395476	Mus musculus		brain	4254914236	Illumina HiSeq 2500	ILLUMINA	Coccidia (Toxoplasma gondii)
SRR12186832	PRJNA642650	SAMN15395475	Mus musculus		brain	4607031191	Illumina HiSeq 2500	ILLUMINA	Coccidia (Toxoplasma gondii)
SRR12186833	PRJNA642650	SAMN15395466	Mus musculus		brain	4610784718	Illumina HiSeq 2500	ILLUMINA	Coccidia (Toxoplasma gondii)
SRR12186834	PRJNA642650	SAMN15395465	Mus musculus		brain	5289118108	Illumina HiSeq 2500	ILLUMINA	Coccidia (Toxoplasma gondii)
SRR10507815	PRJNA590897	SAMN13341842	Mus musculus	unstimulated_control_BMDMs		773015057	NextSeq 500	ILLUMINA	Coccidia (Toxoplasma gondii)
SRR10507816	PRJNA590897	SAMN13341841	Mus musculus	unstimulated_control_BMDMs		504568946	NextSeq 500	ILLUMINA	Coccidia (Toxoplasma gondii)
SRR10507817	PRJNA590897	SAMN13341840	Mus musculus	IL4_treated_BMDMs		933627327	NextSeq 500	ILLUMINA	Coccidia (Toxoplasma gondii)
SRR10507818	PRJNA590897	SAMN13341839	Mus musculus	IL4_treated_BMDMs		628583692	NextSeq 500	ILLUMINA	Coccidia (Toxoplasma gondii)
SRR10507819	PRJNA590897	SAMN13341838	Mus musculus	IL10_treated_BMDMs		744849015	NextSeq 500	ILLUMINA	Coccidia (Toxoplasma gondii)
SRR10507820	PRJNA590897	SAMN13341837	Mus musculus	IL10_treated_BMDMs		803352284	NextSeq 500	ILLUMINA	Coccidia (Toxoplasma gondii)
SRR10507821	PRJNA590897	SAMN13341829	Mus musculus	IL4-IL10_treated_BMDMs		652962079	NextSeq 500	ILLUMINA	Coccidia (Toxoplasma gondii)
SRR10507822	PRJNA590897	SAMN13341828	Mus musculus	IL4-IL10_treated_BMDMs		804002713	NextSeq 500	ILLUMINA	Coccidia (Toxoplasma gondii)
SRR10507823	PRJNA590897	SAMN13341836	Mus musculus	IFNG_treated_BMDMs		3973850977	NextSeq 500	ILLUMINA	Coccidia (Toxoplasma gondii)
SRR10507824	PRJNA590897	SAMN13341835	Mus musculus	IFNG_treated_BMDMs		900642187	NextSeq 500	ILLUMINA	Coccidia (Toxoplasma gondii)
SRR10507825	PRJNA590897	SAMN13341804	Mus musculus	IL4_IFNG_treated_BMDMs		828874969	NextSeq 500	ILLUMINA	Coccidia (Toxoplasma gondii)
SRR10507826	PRJNA590897	SAMN13341830	Mus musculus	IL4_IFNG_treated_BMDMs		1797089765	NextSeq 500	ILLUMINA	Coccidia (Toxoplasma gondii)
SRR10507828	PRJNA590896	SAMN13341827	Mus musculus	DoubleNegative		1094033160	NextSeq 500	ILLUMINA	Coccidia (Toxoplasma gondii)
SRR10507829	PRJNA590896	SAMN13341826	Mus musculus	DoubleNegative		1197069832	NextSeq 500	ILLUMINA	Coccidia (Toxoplasma gondii)
SRR10507830	PRJNA590896	SAMN13341825	Mus musculus	DoubleNegative		1114790192	NextSeq 500	ILLUMINA	Coccidia (Toxoplasma gondii)
SRR10507831	PRJNA590896	SAMN13341824	Mus musculus	DoubleNegative		1175805821	NextSeq 500	ILLUMINA	Coccidia (Toxoplasma gondii)
SRR10507832	PRJNA590896	SAMN13341823	Mus musculus	DoublePositive		1058104020	NextSeq 500	ILLUMINA	Coccidia (Toxoplasma gondii)
SRR10507833	PRJNA590896	SAMN13341822	Mus musculus	DoublePositive		1272095804	NextSeq 500	ILLUMINA	Coccidia (Toxoplasma gondii)
SRR10507834	PRJNA590896	SAMN13341821	Mus musculus	DoublePositive		958343161	NextSeq 500	ILLUMINA	Coccidia (Toxoplasma gondii)
SRR10507835	PRJNA590896	SAMN13341820	Mus musculus	DoublePositive		1019816306	NextSeq 500	ILLUMINA	Coccidia (Toxoplasma gondii)
SRR10507836	PRJNA590896	SAMN13341819	Mus musculus	ZsGreenPositive		1152019772	NextSeq 500	ILLUMINA	Coccidia (Toxoplasma gondii)
SRR10507837	PRJNA590896	SAMN13341817	Mus musculus	ZsGreenPositive		1432127512	NextSeq 500	ILLUMINA	Coccidia (Toxoplasma gondii)
SRR10507838	PRJNA590896	SAMN13341816	Mus musculus	ZsGreenPositive		1143256760	NextSeq 500	ILLUMINA	Coccidia (Toxoplasma gondii)
SRR10507839	PRJNA590896	SAMN13341815	Mus musculus	ZsGreenPositive		922861290	NextSeq 500	ILLUMINA	Coccidia (Toxoplasma gondii)
SRR10428283	PRJNA588773	SAMN13256349	Toxoplasma gondii RH	T. gondii infected HFF	human foreskin fibroblast cells (HFF)	2487476602	Illumina HiSeq 2500	ILLUMINA	Coccidia (Toxoplasma gondii)
SRR10428284	PRJNA588773	SAMN13256348	Toxoplasma gondii RH	T. gondii infected HFF	human foreskin fibroblast cells (HFF)	2172866942	Illumina HiSeq 2500	ILLUMINA	Coccidia (Toxoplasma gondii)
SRR10428285	PRJNA588773	SAMN13256356	Toxoplasma gondii RH	T. gondii infected HFF	human foreskin fibroblast cells (HFF)	2494158196	Illumina HiSeq 2500	ILLUMINA	Coccidia (Toxoplasma gondii)
SRR10428286	PRJNA588773	SAMN13256355	Toxoplasma gondii RH	T. gondii infected HFF	human foreskin fibroblast cells (HFF)	2232461515	Illumina HiSeq 2500	ILLUMINA	Coccidia (Toxoplasma gondii)
SRR10428287	PRJNA588773	SAMN13256354	Toxoplasma gondii RH	T. gondii infected HFF	human foreskin fibroblast cells (HFF)	2363929460	Illumina HiSeq 2500	ILLUMINA	Coccidia (Toxoplasma gondii)
SRR10428288	PRJNA588773	SAMN13256351	Toxoplasma gondii RH	T. gondii infected HFF	human foreskin fibroblast cells (HFF)	1956279449	Illumina HiSeq 2500	ILLUMINA	Coccidia (Toxoplasma gondii)
SRR10428289	PRJNA588773	SAMN13256350	Toxoplasma gondii RH	T. gondii infected HFF	human foreskin fibroblast cells (HFF)	1943291817	Illumina HiSeq 2500	ILLUMINA	Coccidia (Toxoplasma gondii)
SRR10428290	PRJNA588773	SAMN13256353	Toxoplasma gondii RH	T. gondii infected HFF	human foreskin fibroblast cells (HFF)	2265188437	Illumina HiSeq 2500	ILLUMINA	Coccidia (Toxoplasma gondii)
SRR10428291	PRJNA588773	SAMN13256352	Toxoplasma gondii RH	T. gondii infected HFF	human foreskin fibroblast cells (HFF)	2232440506	Illumina HiSeq 2500	ILLUMINA	Coccidia (Toxoplasma gondii)
SRR12096693	PRJNA642119	SAMN15377087	Sus scrofa	porcine alveoalr macrophage		4371245863	HiSeq X Ten	ILLUMINA	Coccidia (Toxoplasma gondii)
SRR12096694	PRJNA642119	SAMN15377086	Sus scrofa	porcine alveoalr macrophage		4539276980	HiSeq X Ten	ILLUMINA	Coccidia (Toxoplasma gondii)
SRR12096695	PRJNA642119	SAMN15377085	Sus scrofa	porcine alveoalr macrophage		4088519735	HiSeq X Ten	ILLUMINA	Coccidia (Toxoplasma gondii)
SRR12096696	PRJNA642119	SAMN15377084	Toxoplasma gondii	TgHB1		3324613079	HiSeq X Ten	ILLUMINA	Coccidia (Toxoplasma gondii)
SRR12096697	PRJNA642119	SAMN15377083	Toxoplasma gondii	TgHB1		2826348491	HiSeq X Ten	ILLUMINA	Coccidia (Toxoplasma gondii)
SRR12096698	PRJNA642119	SAMN15377082	Toxoplasma gondii	TgHB1		2965052569	HiSeq X Ten	ILLUMINA	Coccidia (Toxoplasma gondii)
SRR12096699	PRJNA642119	SAMN15377081	Toxoplasma gondii	TgRH		3231368279	HiSeq X Ten	ILLUMINA	Coccidia (Toxoplasma gondii)
SRR12096700	PRJNA642119	SAMN15377080	Toxoplasma gondii	TgRH		2666396914	HiSeq X Ten	ILLUMINA	Coccidia (Toxoplasma gondii)
SRR12096701	PRJNA642119	SAMN15377079	Toxoplasma gondii	TgRH		3773952164	HiSeq X Ten	ILLUMINA	Coccidia (Toxoplasma gondii)
SRR12096702	PRJNA642119	SAMN15377078	Toxoplasma gondii	TgMe49		2332229004	HiSeq X Ten	ILLUMINA	Coccidia (Toxoplasma gondii)
SRR12096703	PRJNA642119	SAMN15377077	Toxoplasma gondii	TgMe49		2226547699	HiSeq X Ten	ILLUMINA	Coccidia (Toxoplasma gondii)
SRR12096704	PRJNA642119	SAMN15377076	Toxoplasma gondii	TgMe49		2255989766	HiSeq X Ten	ILLUMINA	Coccidia (Toxoplasma gondii)
SRR12096705	PRJNA642119	SAMN15377075	Toxoplasma gondii	TgHB1-porcine alveoalr macrophage		6210121747	HiSeq X Ten	ILLUMINA	Coccidia (Toxoplasma gondii)
SRR12096706	PRJNA642119	SAMN15377074	Toxoplasma gondii	TgHB1-porcine alveoalr macrophage		6990167020	HiSeq X Ten	ILLUMINA	Coccidia (Toxoplasma gondii)
SRR12096707	PRJNA642119	SAMN15377114	Toxoplasma gondii	TgHB1-porcine alveoalr macrophage		5399079953	HiSeq X Ten	ILLUMINA	Coccidia (Toxoplasma gondii)
SRR12096708	PRJNA642119	SAMN15377113	Toxoplasma gondii	TgHB1-porcine alveoalr macrophage		6823679129	HiSeq X Ten	ILLUMINA	Coccidia (Toxoplasma gondii)
SRR12096709	PRJNA642119	SAMN15377112	Toxoplasma gondii	TgHB1-porcine alveoalr macrophage		6485080353	HiSeq X Ten	ILLUMINA	Coccidia (Toxoplasma gondii)
SRR12096710	PRJNA642119	SAMN15377111	Toxoplasma gondii	TgHB1-porcine alveoalr macrophage		4949771839	HiSeq X Ten	ILLUMINA	Coccidia (Toxoplasma gondii)
SRR12096711	PRJNA642119	SAMN15377110	Toxoplasma gondii	TgHB1-porcine alveoalr macrophage		6792425513	HiSeq X Ten	ILLUMINA	Coccidia (Toxoplasma gondii)
SRR12096712	PRJNA642119	SAMN15377109	Toxoplasma gondii	TgHB1-porcine alveoalr macrophage		6135773454	HiSeq X Ten	ILLUMINA	Coccidia (Toxoplasma gondii)
SRR12096713	PRJNA642119	SAMN15377107	Toxoplasma gondii	TgHB1-porcine alveoalr macrophage		5948787067	HiSeq X Ten	ILLUMINA	Coccidia (Toxoplasma gondii)
SRR12096714	PRJNA642119	SAMN15377106	Toxoplasma gondii	TgRH-porcine alveoalr macrophage		5867696449	HiSeq X Ten	ILLUMINA	Coccidia (Toxoplasma gondii)
SRR12096715	PRJNA642119	SAMN15377105	Toxoplasma gondii	TgRH-porcine alveoalr macrophage		6819833882	HiSeq X Ten	ILLUMINA	Coccidia (Toxoplasma gondii)
SRR12096716	PRJNA642119	SAMN15377104	Toxoplasma gondii	TgRH-porcine alveoalr macrophage		6125414276	HiSeq X Ten	ILLUMINA	Coccidia (Toxoplasma gondii)
SRR12096717	PRJNA642119	SAMN15377108	Toxoplasma gondii	TgRH-porcine alveoalr macrophage		6130697842	HiSeq X Ten	ILLUMINA	Coccidia (Toxoplasma gondii)
SRR12096718	PRJNA642119	SAMN15377046	Toxoplasma gondii	TgRH-porcine alveoalr macrophage		7563615499	HiSeq X Ten	ILLUMINA	Coccidia (Toxoplasma gondii)
SRR12096719	PRJNA642119	SAMN15377045	Toxoplasma gondii	TgRH-porcine alveoalr macrophage		6771957984	HiSeq X Ten	ILLUMINA	Coccidia (Toxoplasma gondii)
SRR12096720	PRJNA642119	SAMN15377044	Toxoplasma gondii	TgRH-porcine alveoalr macrophage		7178835838	HiSeq X Ten	ILLUMINA	Coccidia (Toxoplasma gondii)
SRR12096721	PRJNA642119	SAMN15377043	Toxoplasma gondii	TgRH-porcine alveoalr macrophage		6763630454	HiSeq X Ten	ILLUMINA	Coccidia (Toxoplasma gondii)
SRR12096722	PRJNA642119	SAMN15377042	Toxoplasma gondii	TgRH-porcine alveoalr macrophage		4898053293	HiSeq X Ten	ILLUMINA	Coccidia (Toxoplasma gondii)
SRR12096723	PRJNA642119	SAMN15377041	Toxoplasma gondii	TgMe49-porcine alveoalr macrophage		5957468171	HiSeq X Ten	ILLUMINA	Coccidia (Toxoplasma gondii)
SRR12096724	PRJNA642119	SAMN15377040	Toxoplasma gondii	TgMe49-porcine alveoalr macrophage		7211698268	HiSeq X Ten	ILLUMINA	Coccidia (Toxoplasma gondii)
SRR12096725	PRJNA642119	SAMN15377039	Toxoplasma gondii	TgMe49-porcine alveoalr macrophage		6395993766	HiSeq X Ten	ILLUMINA	Coccidia (Toxoplasma gondii)
SRR12096726	PRJNA642119	SAMN15377038	Toxoplasma gondii	TgMe49-porcine alveoalr macrophage		6071980216	HiSeq X Ten	ILLUMINA	Coccidia (Toxoplasma gondii)
SRR12096727	PRJNA642119	SAMN15377037	Toxoplasma gondii	TgMe49-porcine alveoalr macrophage		6620362705	HiSeq X Ten	ILLUMINA	Coccidia (Toxoplasma gondii)
SRR12096728	PRJNA642119	SAMN15377073	Toxoplasma gondii	TgMe49-porcine alveoalr macrophage		6201732799	HiSeq X Ten	ILLUMINA	Coccidia (Toxoplasma gondii)
SRR12096729	PRJNA642119	SAMN15377072	Toxoplasma gondii	TgMe49-porcine alveoalr macrophage		5590644634	HiSeq X Ten	ILLUMINA	Coccidia (Toxoplasma gondii)
SRR12096730	PRJNA642119	SAMN15377071	Toxoplasma gondii	TgMe49-porcine alveoalr macrophage		6501213418	HiSeq X Ten	ILLUMINA	Coccidia (Toxoplasma gondii)
SRR12096731	PRJNA642119	SAMN15377070	Toxoplasma gondii	TgMe49-porcine alveoalr macrophage		7274182995	HiSeq X Ten	ILLUMINA	Coccidia (Toxoplasma gondii)
ERR754408	PRJEB8442	SAMEA3249302	Eimeria tenella strain Houghton			5373221193	Illumina HiSeq 2000	ILLUMINA	Coccidia (Eimeria)
ERR754409	PRJEB8442	SAMEA3249305	Eimeria tenella strain Houghton			4962994929	Illumina HiSeq 2000	ILLUMINA	Coccidia (Eimeria)
ERR754410	PRJEB8442	SAMEA3276969	Eimeria tenella strain Houghton			8738497121	Illumina HiSeq 2000	ILLUMINA	Coccidia (Eimeria)
ERR754411	PRJEB8442	SAMEA3249301	Eimeria tenella strain Houghton			6649609133	Illumina HiSeq 2000	ILLUMINA	Coccidia (Eimeria)
ERR754412	PRJEB8442	SAMEA3249306	Eimeria tenella strain Houghton			4382649440	Illumina HiSeq 2000	ILLUMINA	Coccidia (Eimeria)
ERR754413	PRJEB8442	SAMEA3249300	Eimeria tenella strain Houghton			4384505157	Illumina HiSeq 2000	ILLUMINA	Coccidia (Eimeria)
ERR754414	PRJEB8442	SAMEA3249304	Eimeria tenella strain Houghton			4544260613	Illumina HiSeq 2000	ILLUMINA	Coccidia (Eimeria)
ERR754415	PRJEB8442	SAMEA3249299	Eimeria tenella strain Houghton			4525133557	Illumina HiSeq 2000	ILLUMINA	Coccidia (Eimeria)
SRR7820694	PRJNA490431	SAMN10036366	Homo sapiens	PBMC	PBMC	676160053	NextSeq 500	ILLUMINA	Coccidia (Toxoplasma gondii)
SRR7820695	PRJNA490431	SAMN10036365	Homo sapiens	PBMC	PBMC	729940683	NextSeq 500	ILLUMINA	Coccidia (Toxoplasma gondii)
SRR7820696	PRJNA490431	SAMN10036364	Homo sapiens	PBMC	PBMC	780251926	NextSeq 500	ILLUMINA	Coccidia (Toxoplasma gondii)
SRR7820697	PRJNA490431	SAMN10036363	Homo sapiens	PBMC	PBMC	1077982176	NextSeq 500	ILLUMINA	Coccidia (Toxoplasma gondii)
SRR7820698	PRJNA490431	SAMN10036362	Homo sapiens	PBMC	PBMC	1040943281	NextSeq 500	ILLUMINA	Coccidia (Toxoplasma gondii)
SRR7820699	PRJNA490431	SAMN10036361	Homo sapiens	PBMC	PBMC	933107827	NextSeq 500	ILLUMINA	Coccidia (Toxoplasma gondii)
SRR7820700	PRJNA490431	SAMN10036360	Homo sapiens	PBMC	PBMC	815170224	NextSeq 500	ILLUMINA	Coccidia (Toxoplasma gondii)
SRR7820701	PRJNA490431	SAMN10036359	Homo sapiens	PBMC	PBMC	1230322269	NextSeq 500	ILLUMINA	Coccidia (Toxoplasma gondii)
SRR7820702	PRJNA490431	SAMN10036358	Homo sapiens	PBMC	PBMC	886558085	NextSeq 500	ILLUMINA	Coccidia (Toxoplasma gondii)
SRR7820703	PRJNA490431	SAMN10036357	Homo sapiens	PBMC	PBMC	947959324	NextSeq 500	ILLUMINA	Coccidia (Toxoplasma gondii)
SRR7820704	PRJNA490431	SAMN10036356	Homo sapiens	PBMC	PBMC	920337440	NextSeq 500	ILLUMINA	Coccidia (Toxoplasma gondii)
SRR7820705	PRJNA490431	SAMN10036355	Homo sapiens	PBMC	PBMC	1234916597	NextSeq 500	ILLUMINA	Coccidia (Toxoplasma gondii)
SRR7820706	PRJNA490431	SAMN10036354	Homo sapiens	PBMC	PBMC	939052831	NextSeq 500	ILLUMINA	Coccidia (Toxoplasma gondii)
SRR7820707	PRJNA490431	SAMN10036353	Homo sapiens	PBMC	PBMC	860335285	NextSeq 500	ILLUMINA	Coccidia (Toxoplasma gondii)
SRR7820708	PRJNA490431	SAMN10036352	Homo sapiens	PBMC	PBMC	1323390527	NextSeq 500	ILLUMINA	Coccidia (Toxoplasma gondii)
SRR7821636	PRJNA490482	SAMN10038123	Mus musculus	Toxoplasma_Control	Whole blood	6005940190	Illumina HiSeq 4000	ILLUMINA	Coccidia (Toxoplasma gondii)
SRR7821637	PRJNA490482	SAMN10038122	Mus musculus	Toxoplasma_Control	Whole blood	2439316516	Illumina HiSeq 4000	ILLUMINA	Coccidia (Toxoplasma gondii)
SRR7821638	PRJNA490482	SAMN10038120	Mus musculus	Toxoplasma_Control	Whole blood	4130828758	Illumina HiSeq 4000	ILLUMINA	Coccidia (Toxoplasma gondii)
SRR7821639	PRJNA490482	SAMN10038119	Mus musculus	Toxoplasma_Control	Whole blood	7229998068	Illumina HiSeq 4000	ILLUMINA	Coccidia (Toxoplasma gondii)
SRR7821640	PRJNA490482	SAMN10038117	Mus musculus	Toxoplasma_Control	Whole blood	1660904459	Illumina HiSeq 4000	ILLUMINA	Coccidia (Toxoplasma gondii)
SRR7821641	PRJNA490482	SAMN10038116	Mus musculus	Toxoplasma_Control	Whole blood	1589478490	Illumina HiSeq 4000	ILLUMINA	Coccidia (Toxoplasma gondii)
SRR7821642	PRJNA490482	SAMN10038114	Mus musculus	Toxoplasma_Control	Whole blood	2963604763	Illumina HiSeq 4000	ILLUMINA	Coccidia (Toxoplasma gondii)
SRR7821643	PRJNA490482	SAMN10038113	Mus musculus	Toxoplasma_Control	Whole blood	1393019291	Illumina HiSeq 4000	ILLUMINA	Coccidia (Toxoplasma gondii)
SRR7821644	PRJNA490482	SAMN10038112	Mus musculus	Toxoplasma_Control	Whole blood	2630000614	Illumina HiSeq 4000	ILLUMINA	Coccidia (Toxoplasma gondii)
SRR7821645	PRJNA490482	SAMN10037673	Mus musculus	Toxoplasma_Control	Whole blood	4376289412	Illumina HiSeq 4000	ILLUMINA	Coccidia (Toxoplasma gondii)
SRR7821646	PRJNA490482	SAMN10037672	Mus musculus	Toxoplasma_Disease	Whole blood	2979881763	Illumina HiSeq 4000	ILLUMINA	Coccidia (Toxoplasma gondii)
SRR7821647	PRJNA490482	SAMN10037671	Mus musculus	Toxoplasma_Disease	Whole blood	2349130066	Illumina HiSeq 4000	ILLUMINA	Coccidia (Toxoplasma gondii)
SRR7821648	PRJNA490482	SAMN10037670	Mus musculus	Toxoplasma_Disease	Whole blood	2208141054	Illumina HiSeq 4000	ILLUMINA	Coccidia (Toxoplasma gondii)
SRR7821649	PRJNA490482	SAMN10037669	Mus musculus	Toxoplasma_Disease	Whole blood	2028721899	Illumina HiSeq 4000	ILLUMINA	Coccidia (Toxoplasma gondii)
SRR7821650	PRJNA490482	SAMN10037668	Mus musculus	Toxoplasma_Disease	Whole blood	4630120900	Illumina HiSeq 4000	ILLUMINA	Coccidia (Toxoplasma gondii)
SRR7821651	PRJNA490482	SAMN10037667	Mus musculus	Toxoplasma_Disease	Whole blood	2247318374	Illumina HiSeq 4000	ILLUMINA	Coccidia (Toxoplasma gondii)
SRR7821652	PRJNA490482	SAMN10037666	Mus musculus	Toxoplasma_Disease	Whole blood	4666198342	Illumina HiSeq 4000	ILLUMINA	Coccidia (Toxoplasma gondii)
SRR7821791	PRJNA490484	SAMN10037974	Mus musculus	Toxoplasma_Control	Whole lung	3329816844	Illumina HiSeq 4000	ILLUMINA	Coccidia (Toxoplasma gondii)
SRR7821792	PRJNA490484	SAMN10037973	Mus musculus	Toxoplasma_Control	Whole lung	3161981391	Illumina HiSeq 4000	ILLUMINA	Coccidia (Toxoplasma gondii)
SRR7821793	PRJNA490484	SAMN10037972	Mus musculus	Toxoplasma_Control	Whole lung	3340753406	Illumina HiSeq 4000	ILLUMINA	Coccidia (Toxoplasma gondii)
SRR7821794	PRJNA490484	SAMN10037970	Mus musculus	Toxoplasma_Control	Whole lung	4728163597	Illumina HiSeq 4000	ILLUMINA	Coccidia (Toxoplasma gondii)
SRR7821795	PRJNA490484	SAMN10037969	Mus musculus	Toxoplasma_Control	Whole lung	2075208578	Illumina HiSeq 4000	ILLUMINA	Coccidia (Toxoplasma gondii)
SRR7821796	PRJNA490484	SAMN10037967	Mus musculus	Toxoplasma_Control	Whole lung	2165533729	Illumina HiSeq 4000	ILLUMINA	Coccidia (Toxoplasma gondii)
SRR7821797	PRJNA490484	SAMN10037966	Mus musculus	Toxoplasma_Control	Whole lung	2855220757	Illumina HiSeq 4000	ILLUMINA	Coccidia (Toxoplasma gondii)
SRR7821798	PRJNA490484	SAMN10037965	Mus musculus	Toxoplasma_Control	Whole lung	4419802464	Illumina HiSeq 4000	ILLUMINA	Coccidia (Toxoplasma gondii)
SRR7821799	PRJNA490484	SAMN10037963	Mus musculus	Toxoplasma_Control	Whole lung	5311956462	Illumina HiSeq 4000	ILLUMINA	Coccidia (Toxoplasma gondii)
SRR7821800	PRJNA490484	SAMN10037962	Mus musculus	Toxoplasma_Control	Whole lung	6057245688	Illumina HiSeq 4000	ILLUMINA	Coccidia (Toxoplasma gondii)
SRR7821801	PRJNA490484	SAMN10037961	Mus musculus	Toxoplasma_Disease	Whole lung	4086008303	Illumina HiSeq 4000	ILLUMINA	Coccidia (Toxoplasma gondii)
SRR7821802	PRJNA490484	SAMN10037959	Mus musculus	Toxoplasma_Disease	Whole lung	5310580248	Illumina HiSeq 4000	ILLUMINA	Coccidia (Toxoplasma gondii)
SRR7821803	PRJNA490484	SAMN10037958	Mus musculus	Toxoplasma_Disease	Whole lung	2061743030	Illumina HiSeq 4000	ILLUMINA	Coccidia (Toxoplasma gondii)
SRR7821804	PRJNA490484	SAMN10037857	Mus musculus	Toxoplasma_Disease	Whole lung	4547566937	Illumina HiSeq 4000	ILLUMINA	Coccidia (Toxoplasma gondii)
SRR7821805	PRJNA490484	SAMN10037856	Mus musculus	Toxoplasma_Disease	Whole lung	4558248572	Illumina HiSeq 4000	ILLUMINA	Coccidia (Toxoplasma gondii)
SRR7821806	PRJNA490484	SAMN10037855	Mus musculus	Toxoplasma_Disease	Whole lung	3690317499	Illumina HiSeq 4000	ILLUMINA	Coccidia (Toxoplasma gondii)
SRR7821807	PRJNA490484	SAMN10037854	Mus musculus	Toxoplasma_Disease	Whole lung	4536827806	Illumina HiSeq 4000	ILLUMINA	Coccidia (Toxoplasma gondii)
SRR7821808	PRJNA490484	SAMN10037853	Mus musculus	Influenza_Control	Whole lung	3356227367	Illumina HiSeq 4000	ILLUMINA	Coccidia (Toxoplasma gondii)
SRR7821809	PRJNA490484	SAMN10037852	Mus musculus	Influenza_Control	Whole lung	4290223802	Illumina HiSeq 4000	ILLUMINA	Coccidia (Toxoplasma gondii)
SRR7821810	PRJNA490484	SAMN10037851	Mus musculus	Influenza_Control	Whole lung	4909896647	Illumina HiSeq 4000	ILLUMINA	Coccidia (Toxoplasma gondii)
SRR7821811	PRJNA490484	SAMN10037850	Mus musculus	Influenza_Control	Whole lung	2402060226	Illumina HiSeq 4000	ILLUMINA	Coccidia (Toxoplasma gondii)
SRR7821812	PRJNA490484	SAMN10037849	Mus musculus	Influenza_Control	Whole lung	3998019969	Illumina HiSeq 4000	ILLUMINA	Coccidia (Toxoplasma gondii)
SRR7821813	PRJNA490484	SAMN10037848	Mus musculus	Influenza_Control	Whole lung	4395451510	Illumina HiSeq 4000	ILLUMINA	Coccidia (Toxoplasma gondii)
SRR7821814	PRJNA490484	SAMN10037847	Mus musculus	Influenza_Control	Whole lung	3327738228	Illumina HiSeq 4000	ILLUMINA	Coccidia (Toxoplasma gondii)
SRR7821815	PRJNA490484	SAMN10037846	Mus musculus	Influenza_Control	Whole lung	4017663793	Illumina HiSeq 4000	ILLUMINA	Coccidia (Toxoplasma gondii)
SRR7821816	PRJNA490484	SAMN10037845	Mus musculus	Influenza_Control	Whole lung	3793065270	Illumina HiSeq 4000	ILLUMINA	Coccidia (Toxoplasma gondii)
SRR7821817	PRJNA490484	SAMN10037844	Mus musculus	Influenza_Control	Whole lung	4007246797	Illumina HiSeq 4000	ILLUMINA	Coccidia (Toxoplasma gondii)
SRR7821818	PRJNA490484	SAMN10037843	Mus musculus	Influenza_Disease	Whole lung	4371457185	Illumina HiSeq 4000	ILLUMINA	Coccidia (Toxoplasma gondii)
SRR7821819	PRJNA490484	SAMN10037842	Mus musculus	Influenza_Disease	Whole lung	4613473835	Illumina HiSeq 4000	ILLUMINA	Coccidia (Toxoplasma gondii)
SRR7821820	PRJNA490484	SAMN10037841	Mus musculus	Influenza_Disease	Whole lung	3868723593	Illumina HiSeq 4000	ILLUMINA	Coccidia (Toxoplasma gondii)
SRR7821821	PRJNA490484	SAMN10037840	Mus musculus	Influenza_Disease	Whole lung	4365002534	Illumina HiSeq 4000	ILLUMINA	Coccidia (Toxoplasma gondii)
SRR7821822	PRJNA490484	SAMN10037897	Mus musculus	Influenza_Disease	Whole lung	3479225138	Illumina HiSeq 4000	ILLUMINA	Coccidia (Toxoplasma gondii)
SRR7821823	PRJNA490484	SAMN10037896	Mus musculus	Influenza_Disease	Whole lung	3651661010	Illumina HiSeq 4000	ILLUMINA	Coccidia (Toxoplasma gondii)
SRR7821824	PRJNA490484	SAMN10037895	Mus musculus	Influenza_Disease	Whole lung	3755762727	Illumina HiSeq 4000	ILLUMINA	Coccidia (Toxoplasma gondii)
SRR7821825	PRJNA490484	SAMN10037894	Mus musculus	Influenza_Disease	Whole lung	4488590209	Illumina HiSeq 4000	ILLUMINA	Coccidia (Toxoplasma gondii)
SRR7821826	PRJNA490484	SAMN10037893	Mus musculus	RSV_Control	Whole lung	3618565819	Illumina HiSeq 4000	ILLUMINA	Coccidia (Toxoplasma gondii)
SRR7821827	PRJNA490484	SAMN10037892	Mus musculus	RSV_Control	Whole lung	3741998172	Illumina HiSeq 4000	ILLUMINA	Coccidia (Toxoplasma gondii)
SRR7821828	PRJNA490484	SAMN10037891	Mus musculus	RSV_Control	Whole lung	3112063064	Illumina HiSeq 4000	ILLUMINA	Coccidia (Toxoplasma gondii)
SRR7821829	PRJNA490484	SAMN10037890	Mus musculus	RSV_Control	Whole lung	4008883382	Illumina HiSeq 4000	ILLUMINA	Coccidia (Toxoplasma gondii)
SRR7821830	PRJNA490484	SAMN10037889	Mus musculus	RSV_Control	Whole lung	3746729924	Illumina HiSeq 4000	ILLUMINA	Coccidia (Toxoplasma gondii)
SRR7821831	PRJNA490484	SAMN10037888	Mus musculus	RSV_Control	Whole lung	4314012373	Illumina HiSeq 4000	ILLUMINA	Coccidia (Toxoplasma gondii)
SRR7821832	PRJNA490484	SAMN10037887	Mus musculus	RSV_Control	Whole lung	4115215793	Illumina HiSeq 4000	ILLUMINA	Coccidia (Toxoplasma gondii)
SRR7821833	PRJNA490484	SAMN10037886	Mus musculus	RSV_Control	Whole lung	4094642003	Illumina HiSeq 4000	ILLUMINA	Coccidia (Toxoplasma gondii)
SRR7821834	PRJNA490484	SAMN10037885	Mus musculus	RSV_Control	Whole lung	5478482913	Illumina HiSeq 4000	ILLUMINA	Coccidia (Toxoplasma gondii)
SRR7821835	PRJNA490484	SAMN10037884	Mus musculus	RSV_Control	Whole lung	4493152029	Illumina HiSeq 4000	ILLUMINA	Coccidia (Toxoplasma gondii)
SRR7821836	PRJNA490484	SAMN10037883	Mus musculus	RSV_Disease	Whole lung	4090519899	Illumina HiSeq 4000	ILLUMINA	Coccidia (Toxoplasma gondii)
SRR7821837	PRJNA490484	SAMN10037882	Mus musculus	RSV_Disease	Whole lung	3973160192	Illumina HiSeq 4000	ILLUMINA	Coccidia (Toxoplasma gondii)
SRR7821838	PRJNA490484	SAMN10037881	Mus musculus	RSV_Disease	Whole lung	3236751393	Illumina HiSeq 4000	ILLUMINA	Coccidia (Toxoplasma gondii)
SRR7821839	PRJNA490484	SAMN10037880	Mus musculus	RSV_Disease	Whole lung	2557108630	Illumina HiSeq 4000	ILLUMINA	Coccidia (Toxoplasma gondii)
SRR7821840	PRJNA490484	SAMN10037879	Mus musculus	RSV_Disease	Whole lung	2972407303	Illumina HiSeq 4000	ILLUMINA	Coccidia (Toxoplasma gondii)
SRR7821841	PRJNA490484	SAMN10037878	Mus musculus	RSV_Disease	Whole lung	3795090019	Illumina HiSeq 4000	ILLUMINA	Coccidia (Toxoplasma gondii)
SRR7821842	PRJNA490484	SAMN10037877	Mus musculus	RSV_Disease	Whole lung	3720842695	Illumina HiSeq 4000	ILLUMINA	Coccidia (Toxoplasma gondii)
SRR7821843	PRJNA490484	SAMN10037876	Mus musculus	RSV_Disease	Whole lung	4263064560	Illumina HiSeq 4000	ILLUMINA	Coccidia (Toxoplasma gondii)
SRR7821844	PRJNA490484	SAMN10037875	Mus musculus	RSV_Disease	Whole lung	3391587252	Illumina HiSeq 4000	ILLUMINA	Coccidia (Toxoplasma gondii)
SRR7821845	PRJNA490484	SAMN10037874	Mus musculus	RSV_Disease	Whole lung	3652253972	Illumina HiSeq 4000	ILLUMINA	Coccidia (Toxoplasma gondii)
SRR7821846	PRJNA490484	SAMN10037873	Mus musculus	Bps_acute_Control	Whole lung	2588532757	Illumina HiSeq 4000	ILLUMINA	Coccidia (Toxoplasma gondii)
SRR7821847	PRJNA490484	SAMN10037872	Mus musculus	Bps_acute_Control	Whole lung	4727669963	Illumina HiSeq 4000	ILLUMINA	Coccidia (Toxoplasma gondii)
SRR7821848	PRJNA490484	SAMN10037921	Mus musculus	Bps_acute_Control	Whole lung	3760646431	Illumina HiSeq 4000	ILLUMINA	Coccidia (Toxoplasma gondii)
SRR7821849	PRJNA490484	SAMN10037920	Mus musculus	Bps_acute_Control	Whole lung	2629314128	Illumina HiSeq 4000	ILLUMINA	Coccidia (Toxoplasma gondii)
SRR7821850	PRJNA490484	SAMN10037919	Mus musculus	Bps_acute_Control	Whole lung	1245315039	Illumina HiSeq 4000	ILLUMINA	Coccidia (Toxoplasma gondii)
SRR7821851	PRJNA490484	SAMN10037918	Mus musculus	Bps_acute_Control	Whole lung	7882138726	Illumina HiSeq 4000	ILLUMINA	Coccidia (Toxoplasma gondii)
SRR7821852	PRJNA490484	SAMN10037917	Mus musculus	Bps_acute_Control	Whole lung	4149898026	Illumina HiSeq 4000	ILLUMINA	Coccidia (Toxoplasma gondii)
SRR7821853	PRJNA490484	SAMN10037916	Mus musculus	Bps_acute_Control	Whole lung	3012112066	Illumina HiSeq 4000	ILLUMINA	Coccidia (Toxoplasma gondii)
SRR7821854	PRJNA490484	SAMN10037915	Mus musculus	Bps_acute_Control	Whole lung	920224214	Illumina HiSeq 4000	ILLUMINA	Coccidia (Toxoplasma gondii)
SRR7821855	PRJNA490484	SAMN10037914	Mus musculus	Bps_acute_Control	Whole lung	5740488038	Illumina HiSeq 4000	ILLUMINA	Coccidia (Toxoplasma gondii)
SRR7821856	PRJNA490484	SAMN10037913	Mus musculus	Bps_acute_Disease	Whole lung	7333419850	Illumina HiSeq 4000	ILLUMINA	Coccidia (Toxoplasma gondii)
SRR7821857	PRJNA490484	SAMN10037912	Mus musculus	Bps_acute_Disease	Whole lung	781882964	Illumina HiSeq 4000	ILLUMINA	Coccidia (Toxoplasma gondii)
SRR7821858	PRJNA490484	SAMN10037911	Mus musculus	Bps_acute_Disease	Whole lung	7768368679	Illumina HiSeq 4000	ILLUMINA	Coccidia (Toxoplasma gondii)
SRR7821859	PRJNA490484	SAMN10037910	Mus musculus	Bps_acute_Disease	Whole lung	5397770689	Illumina HiSeq 4000	ILLUMINA	Coccidia (Toxoplasma gondii)
SRR7821860	PRJNA490484	SAMN10037909	Mus musculus	Bps_acute_Disease	Whole lung	11217983823	Illumina HiSeq 4000	ILLUMINA	Coccidia (Toxoplasma gondii)
SRR7821861	PRJNA490484	SAMN10037908	Mus musculus	Bps_acute_Disease	Whole lung	10784908296	Illumina HiSeq 4000	ILLUMINA	Coccidia (Toxoplasma gondii)
SRR7821862	PRJNA490484	SAMN10037907	Mus musculus	Candida_Control	Whole lung	1692379217	Illumina HiSeq 4000	ILLUMINA	Coccidia (Toxoplasma gondii)
SRR7821863	PRJNA490484	SAMN10037906	Mus musculus	Candida_Control	Whole lung	1431529340	Illumina HiSeq 4000	ILLUMINA	Coccidia (Toxoplasma gondii)
SRR7821864	PRJNA490484	SAMN10037762	Mus musculus	Candida_Control	Whole lung	639454928	Illumina HiSeq 4000	ILLUMINA	Coccidia (Toxoplasma gondii)
SRR7821865	PRJNA490484	SAMN10037761	Mus musculus	Candida_Control	Whole lung	1362769233	Illumina HiSeq 4000	ILLUMINA	Coccidia (Toxoplasma gondii)
SRR7821866	PRJNA490484	SAMN10037760	Mus musculus	Candida_Control	Whole lung	1274745056	Illumina HiSeq 4000	ILLUMINA	Coccidia (Toxoplasma gondii)
SRR7821867	PRJNA490484	SAMN10037759	Mus musculus	Candida_Control	Whole lung	4624843094	Illumina HiSeq 4000	ILLUMINA	Coccidia (Toxoplasma gondii)
SRR7821868	PRJNA490484	SAMN10037758	Mus musculus	Candida_Control	Whole lung	3816357837	Illumina HiSeq 4000	ILLUMINA	Coccidia (Toxoplasma gondii)
SRR7821869	PRJNA490484	SAMN10037757	Mus musculus	Candida_Control	Whole lung	4243308680	Illumina HiSeq 4000	ILLUMINA	Coccidia (Toxoplasma gondii)
SRR7821870	PRJNA490484	SAMN10037756	Mus musculus	Candida_Control	Whole lung	4889601179	Illumina HiSeq 4000	ILLUMINA	Coccidia (Toxoplasma gondii)
SRR7821871	PRJNA490484	SAMN10037755	Mus musculus	Candida_Control	Whole lung	4689215128	Illumina HiSeq 4000	ILLUMINA	Coccidia (Toxoplasma gondii)
SRR7821872	PRJNA490484	SAMN10037754	Mus musculus	Candida_Control	Whole lung	3747987975	Illumina HiSeq 4000	ILLUMINA	Coccidia (Toxoplasma gondii)
SRR7821873	PRJNA490484	SAMN10037753	Mus musculus	Candida_Disease	Whole lung	4279884612	Illumina HiSeq 4000	ILLUMINA	Coccidia (Toxoplasma gondii)
SRR7821874	PRJNA490484	SAMN10037752	Mus musculus	Candida_Disease	Whole lung	3196135187	Illumina HiSeq 4000	ILLUMINA	Coccidia (Toxoplasma gondii)
SRR7821875	PRJNA490484	SAMN10037751	Mus musculus	Candida_Disease	Whole lung	3399517781	Illumina HiSeq 4000	ILLUMINA	Coccidia (Toxoplasma gondii)
SRR7821876	PRJNA490484	SAMN10037750	Mus musculus	Candida_Disease	Whole lung	4796067372	Illumina HiSeq 4000	ILLUMINA	Coccidia (Toxoplasma gondii)
SRR7821877	PRJNA490484	SAMN10037749	Mus musculus	Candida_Disease	Whole lung	4693368432	Illumina HiSeq 4000	ILLUMINA	Coccidia (Toxoplasma gondii)
SRR7821878	PRJNA490484	SAMN10037748	Mus musculus	Candida_Disease	Whole lung	3948203514	Illumina HiSeq 4000	ILLUMINA	Coccidia (Toxoplasma gondii)
SRR7821879	PRJNA490484	SAMN10037747	Mus musculus	Candida_Disease	Whole lung	3282659919	Illumina HiSeq 4000	ILLUMINA	Coccidia (Toxoplasma gondii)
SRR7821880	PRJNA490484	SAMN10037746	Mus musculus	Candida_Disease	Whole lung	4147149386	Illumina HiSeq 4000	ILLUMINA	Coccidia (Toxoplasma gondii)
SRR7821881	PRJNA490484	SAMN10037804	Mus musculus	HDM_allergy_Control	Whole lung	5455919014	Illumina HiSeq 4000	ILLUMINA	Coccidia (Toxoplasma gondii)
SRR7821882	PRJNA490484	SAMN10037803	Mus musculus	HDM_allergy_Control	Whole lung	1116659670	Illumina HiSeq 4000	ILLUMINA	Coccidia (Toxoplasma gondii)
SRR7821883	PRJNA490484	SAMN10037802	Mus musculus	HDM_allergy_Control	Whole lung	2664019636	Illumina HiSeq 4000	ILLUMINA	Coccidia (Toxoplasma gondii)
SRR7821884	PRJNA490484	SAMN10037801	Mus musculus	HDM_allergy_Control	Whole lung	2247701104	Illumina HiSeq 4000	ILLUMINA	Coccidia (Toxoplasma gondii)
SRR7821885	PRJNA490484	SAMN10037800	Mus musculus	HDM_allergy_Control	Whole lung	4554639533	Illumina HiSeq 4000	ILLUMINA	Coccidia (Toxoplasma gondii)
SRR7821886	PRJNA490484	SAMN10037799	Mus musculus	HDM_allergy_Control	Whole lung	5182968248	Illumina HiSeq 4000	ILLUMINA	Coccidia (Toxoplasma gondii)
SRR7821887	PRJNA490484	SAMN10037798	Mus musculus	HDM_allergy_Control	Whole lung	3202353570	Illumina HiSeq 4000	ILLUMINA	Coccidia (Toxoplasma gondii)
SRR7821888	PRJNA490484	SAMN10037797	Mus musculus	HDM_allergy_Control	Whole lung	4493503196	Illumina HiSeq 4000	ILLUMINA	Coccidia (Toxoplasma gondii)
SRR7821889	PRJNA490484	SAMN10037796	Mus musculus	HDM_allergy_Control	Whole lung	3758568485	Illumina HiSeq 4000	ILLUMINA	Coccidia (Toxoplasma gondii)
SRR7821890	PRJNA490484	SAMN10037795	Mus musculus	HDM_allergy_Control	Whole lung	5606010771	Illumina HiSeq 4000	ILLUMINA	Coccidia (Toxoplasma gondii)
SRR7821891	PRJNA490484	SAMN10037794	Mus musculus	HDM_allergy_Disease	Whole lung	2869845070	Illumina HiSeq 4000	ILLUMINA	Coccidia (Toxoplasma gondii)
SRR7821892	PRJNA490484	SAMN10037793	Mus musculus	HDM_allergy_Disease	Whole lung	5586388027	Illumina HiSeq 4000	ILLUMINA	Coccidia (Toxoplasma gondii)
SRR7821893	PRJNA490484	SAMN10037792	Mus musculus	HDM_allergy_Disease	Whole lung	4922742366	Illumina HiSeq 4000	ILLUMINA	Coccidia (Toxoplasma gondii)
SRR7821894	PRJNA490484	SAMN10037823	Mus musculus	HDM_allergy_Disease	Whole lung	3936126250	Illumina HiSeq 4000	ILLUMINA	Coccidia (Toxoplasma gondii)
SRR7821895	PRJNA490484	SAMN10037822	Mus musculus	HDM_allergy_Disease	Whole lung	5402106517	Illumina HiSeq 4000	ILLUMINA	Coccidia (Toxoplasma gondii)
SRR7821896	PRJNA490484	SAMN10037821	Mus musculus	HDM_allergy_Disease	Whole lung	884948804	Illumina HiSeq 4000	ILLUMINA	Coccidia (Toxoplasma gondii)
SRR7821897	PRJNA490484	SAMN10037820	Mus musculus	HDM_allergy_Disease	Whole lung	3000547942	Illumina HiSeq 4000	ILLUMINA	Coccidia (Toxoplasma gondii)
SRR7821898	PRJNA490484	SAMN10037818	Mus musculus	HDM_allergy_Disease	Whole lung	3089962765	Illumina HiSeq 4000	ILLUMINA	Coccidia (Toxoplasma gondii)
SRR7821899	PRJNA490484	SAMN10037817	Mus musculus	HDM_allergy_Disease	Whole lung	2581024073	Illumina HiSeq 4000	ILLUMINA	Coccidia (Toxoplasma gondii)
SRR7821900	PRJNA490484	SAMN10037816	Mus musculus	HDM_allergy_Disease	Whole lung	4093374516	Illumina HiSeq 4000	ILLUMINA	Coccidia (Toxoplasma gondii)
SRR7821918	PRJNA490485	SAMN10037863	Mus musculus	Lung_WT_Case	Whole lung	2268571070	Illumina HiSeq 4000	ILLUMINA	Coccidia (Toxoplasma gondii)
SRR7821919	PRJNA490485	SAMN10037862	Mus musculus	Lung_WT_Case	Whole lung	2298745393	Illumina HiSeq 4000	ILLUMINA	Coccidia (Toxoplasma gondii)
SRR7821920	PRJNA490485	SAMN10037861	Mus musculus	Lung_WT_Case	Whole lung	2536550225	Illumina HiSeq 4000	ILLUMINA	Coccidia (Toxoplasma gondii)
SRR7821921	PRJNA490485	SAMN10037860	Mus musculus	Lung_WT_Case	Whole lung	2572391893	Illumina HiSeq 4000	ILLUMINA	Coccidia (Toxoplasma gondii)
SRR7821922	PRJNA490485	SAMN10037859	Mus musculus	Lung_WT_Case	Whole lung	2390730681	Illumina HiSeq 4000	ILLUMINA	Coccidia (Toxoplasma gondii)
SRR7821923	PRJNA490485	SAMN10037858	Mus musculus	Lung_Ifnar-/- x Ifngr-/-_Case	Whole lung	2414917981	Illumina HiSeq 4000	ILLUMINA	Coccidia (Toxoplasma gondii)
SRR7821924	PRJNA490485	SAMN10037791	Mus musculus	Lung_Ifnar-/- x Ifngr-/-_Case	Whole lung	3445248933	Illumina HiSeq 4000	ILLUMINA	Coccidia (Toxoplasma gondii)
SRR7821925	PRJNA490485	SAMN10037790	Mus musculus	Lung_Ifnar-/- x Ifngr-/-_Case	Whole lung	2189512699	Illumina HiSeq 4000	ILLUMINA	Coccidia (Toxoplasma gondii)
SRR7821926	PRJNA490485	SAMN10037789	Mus musculus	Lung_Ifnar-/-_Case	Whole lung	2246629009	Illumina HiSeq 4000	ILLUMINA	Coccidia (Toxoplasma gondii)
SRR7821927	PRJNA490485	SAMN10037788	Mus musculus	Lung_Ifnar-/- x Ifngr-/-_Case	Whole lung	2006104628	Illumina HiSeq 4000	ILLUMINA	Coccidia (Toxoplasma gondii)
SRR7821928	PRJNA490485	SAMN10037787	Mus musculus	Lung_Ifnar-/-_Case	Whole lung	1758928269	Illumina HiSeq 4000	ILLUMINA	Coccidia (Toxoplasma gondii)
SRR7821929	PRJNA490485	SAMN10037786	Mus musculus	Lung_Ifnar-/-_Case	Whole lung	2354617543	Illumina HiSeq 4000	ILLUMINA	Coccidia (Toxoplasma gondii)
SRR7821930	PRJNA490485	SAMN10037785	Mus musculus	Lung_Ifnar-/-_Case	Whole lung	2329152647	Illumina HiSeq 4000	ILLUMINA	Coccidia (Toxoplasma gondii)
SRR7821931	PRJNA490485	SAMN10037784	Mus musculus	Lung_Ifnar-/-_Case	Whole lung	2550090564	Illumina HiSeq 4000	ILLUMINA	Coccidia (Toxoplasma gondii)
SRR7821932	PRJNA490485	SAMN10037783	Mus musculus	Lung_Ifngr-/-_Case	Whole lung	3344219081	Illumina HiSeq 4000	ILLUMINA	Coccidia (Toxoplasma gondii)
SRR7821933	PRJNA490485	SAMN10037782	Mus musculus	Lung_Ifngr-/-_Case	Whole lung	2231002991	Illumina HiSeq 4000	ILLUMINA	Coccidia (Toxoplasma gondii)
SRR7821934	PRJNA490485	SAMN10037781	Mus musculus	Lung_Ifngr-/-_Case	Whole lung	2549488270	Illumina HiSeq 4000	ILLUMINA	Coccidia (Toxoplasma gondii)
SRR7821935	PRJNA490485	SAMN10037780	Mus musculus	Lung_Ifngr-/-_Case	Whole lung	2257346548	Illumina HiSeq 4000	ILLUMINA	Coccidia (Toxoplasma gondii)
SRR7821936	PRJNA490485	SAMN10037779	Mus musculus	Lung_Ifngr-/-_Case	Whole lung	2692406282	Illumina HiSeq 4000	ILLUMINA	Coccidia (Toxoplasma gondii)
SRR7821937	PRJNA490485	SAMN10037778	Mus musculus	Lung_WT_Control	Whole lung	2833325370	Illumina HiSeq 4000	ILLUMINA	Coccidia (Toxoplasma gondii)
SRR7821938	PRJNA490485	SAMN10037777	Mus musculus	Lung_WT_Control	Whole lung	2616468237	Illumina HiSeq 4000	ILLUMINA	Coccidia (Toxoplasma gondii)
SRR7821939	PRJNA490485	SAMN10037776	Mus musculus	Lung_WT_Control	Whole lung	2922313649	Illumina HiSeq 4000	ILLUMINA	Coccidia (Toxoplasma gondii)
SRR7821940	PRJNA490485	SAMN10037839	Mus musculus	Lung_Ifnar-/- x Ifngr-/-_Control	Whole lung	2327832301	Illumina HiSeq 4000	ILLUMINA	Coccidia (Toxoplasma gondii)
SRR7821941	PRJNA490485	SAMN10037838	Mus musculus	Lung_Ifnar-/- x Ifngr-/-_Control	Whole lung	2452373725	Illumina HiSeq 4000	ILLUMINA	Coccidia (Toxoplasma gondii)
SRR7821942	PRJNA490485	SAMN10037837	Mus musculus	Lung_Ifnar-/- x Ifngr-/-_Control	Whole lung	2767289132	Illumina HiSeq 4000	ILLUMINA	Coccidia (Toxoplasma gondii)
SRR7821943	PRJNA490485	SAMN10037836	Mus musculus	Lung_Ifnar-/-_Control	Whole lung	2321920891	Illumina HiSeq 4000	ILLUMINA	Coccidia (Toxoplasma gondii)
SRR7821944	PRJNA490485	SAMN10037835	Mus musculus	Lung_Ifnar-/-_Control	Whole lung	2058715947	Illumina HiSeq 4000	ILLUMINA	Coccidia (Toxoplasma gondii)
SRR7821945	PRJNA490485	SAMN10037834	Mus musculus	Lung_Ifnar-/-_Control	Whole lung	2724000031	Illumina HiSeq 4000	ILLUMINA	Coccidia (Toxoplasma gondii)
SRR7821946	PRJNA490485	SAMN10037833	Mus musculus	Lung_Ifngr-/-_Control	Whole lung	2918327760	Illumina HiSeq 4000	ILLUMINA	Coccidia (Toxoplasma gondii)
SRR7821947	PRJNA490485	SAMN10037832	Mus musculus	Lung_Ifngr-/-_Control	Whole lung	2241666891	Illumina HiSeq 4000	ILLUMINA	Coccidia (Toxoplasma gondii)
SRR7821948	PRJNA490485	SAMN10037831	Mus musculus	Lung_Ifngr-/-_Control	Whole lung	3069524632	Illumina HiSeq 4000	ILLUMINA	Coccidia (Toxoplasma gondii)
SRR7821949	PRJNA490485	SAMN10037830	Mus musculus	Blood_WT_Case	Whole blood	1864059980	Illumina HiSeq 4000	ILLUMINA	Coccidia (Toxoplasma gondii)
SRR7821950	PRJNA490485	SAMN10037829	Mus musculus	Blood_WT_Case	Whole blood	1413107165	Illumina HiSeq 4000	ILLUMINA	Coccidia (Toxoplasma gondii)
SRR7821951	PRJNA490485	SAMN10037828	Mus musculus	Blood_WT_Case	Whole blood	2081550320	Illumina HiSeq 4000	ILLUMINA	Coccidia (Toxoplasma gondii)
SRR7821952	PRJNA490485	SAMN10037826	Mus musculus	Blood_WT_Case	Whole blood	1446200310	Illumina HiSeq 4000	ILLUMINA	Coccidia (Toxoplasma gondii)
SRR7821953	PRJNA490485	SAMN10037825	Mus musculus	Blood_WT_Case	Whole blood	1325082098	Illumina HiSeq 4000	ILLUMINA	Coccidia (Toxoplasma gondii)
SRR7821954	PRJNA490485	SAMN10037643	Mus musculus	Blood_Ifnar-/- x Ifngr-/-_Case	Whole blood	1646612182	Illumina HiSeq 4000	ILLUMINA	Coccidia (Toxoplasma gondii)
SRR7821955	PRJNA490485	SAMN10037642	Mus musculus	Blood_Ifnar-/- x Ifngr-/-_Case	Whole blood	2165467997	Illumina HiSeq 4000	ILLUMINA	Coccidia (Toxoplasma gondii)
SRR7821956	PRJNA490485	SAMN10037641	Mus musculus	Blood_Ifnar-/- x Ifngr-/-_Case	Whole blood	1962861832	Illumina HiSeq 4000	ILLUMINA	Coccidia (Toxoplasma gondii)
SRR7821957	PRJNA490485	SAMN10037713	Mus musculus	Blood_Ifnar-/- x Ifngr-/-_Case	Whole blood	1716815584	Illumina HiSeq 4000	ILLUMINA	Coccidia (Toxoplasma gondii)
SRR7821958	PRJNA490485	SAMN10037712	Mus musculus	Blood_Ifnar-/-_Case	Whole blood	1975551498	Illumina HiSeq 4000	ILLUMINA	Coccidia (Toxoplasma gondii)
SRR7821959	PRJNA490485	SAMN10037708	Mus musculus	Blood_Ifnar-/-_Case	Whole blood	2095728392	Illumina HiSeq 4000	ILLUMINA	Coccidia (Toxoplasma gondii)
SRR7821960	PRJNA490485	SAMN10037707	Mus musculus	Blood_Ifnar-/-_Case	Whole blood	2660115473	Illumina HiSeq 4000	ILLUMINA	Coccidia (Toxoplasma gondii)
SRR7821961	PRJNA490485	SAMN10037706	Mus musculus	Blood_Ifnar-/-_Case	Whole blood	1217198965	Illumina HiSeq 4000	ILLUMINA	Coccidia (Toxoplasma gondii)
SRR7821962	PRJNA490485	SAMN10037711	Mus musculus	Blood_Ifnar-/-_Case	Whole blood	1671236070	Illumina HiSeq 4000	ILLUMINA	Coccidia (Toxoplasma gondii)
SRR7821963	PRJNA490485	SAMN10037710	Mus musculus	Blood_Ifngr-/-_Case	Whole blood	2095827986	Illumina HiSeq 4000	ILLUMINA	Coccidia (Toxoplasma gondii)
SRR7821964	PRJNA490485	SAMN10037709	Mus musculus	Blood_Ifngr-/-_Case	Whole blood	2224689237	Illumina HiSeq 4000	ILLUMINA	Coccidia (Toxoplasma gondii)
SRR7821965	PRJNA490485	SAMN10037705	Mus musculus	Blood_Ifngr-/-_Case	Whole blood	1804922504	Illumina HiSeq 4000	ILLUMINA	Coccidia (Toxoplasma gondii)
SRR7821966	PRJNA490485	SAMN10037704	Mus musculus	Blood_Ifngr-/-_Case	Whole blood	1540943040	Illumina HiSeq 4000	ILLUMINA	Coccidia (Toxoplasma gondii)
SRR7821967	PRJNA490485	SAMN10037703	Mus musculus	Blood_Ifngr-/-_Case	Whole blood	1664256592	Illumina HiSeq 4000	ILLUMINA	Coccidia (Toxoplasma gondii)
SRR7821968	PRJNA490485	SAMN10037702	Mus musculus	Blood_WT_Control	Whole blood	1880830072	Illumina HiSeq 4000	ILLUMINA	Coccidia (Toxoplasma gondii)
SRR7821969	PRJNA490485	SAMN10037701	Mus musculus	Blood_WT_Control	Whole blood	1194358188	Illumina HiSeq 4000	ILLUMINA	Coccidia (Toxoplasma gondii)
SRR7821970	PRJNA490485	SAMN10037700	Mus musculus	Blood_WT_Control	Whole blood	1547677234	Illumina HiSeq 4000	ILLUMINA	Coccidia (Toxoplasma gondii)
SRR7821971	PRJNA490485	SAMN10037699	Mus musculus	Blood_Ifnar-/- x Ifngr-/-_Control	Whole blood	1594938672	Illumina HiSeq 4000	ILLUMINA	Coccidia (Toxoplasma gondii)
SRR7821972	PRJNA490485	SAMN10037698	Mus musculus	Blood_Ifnar-/- x Ifngr-/-_Control	Whole blood	1436247374	Illumina HiSeq 4000	ILLUMINA	Coccidia (Toxoplasma gondii)
SRR7821973	PRJNA490485	SAMN10037697	Mus musculus	Blood_Ifnar-/- x Ifngr-/-_Control	Whole blood	1457079776	Illumina HiSeq 4000	ILLUMINA	Coccidia (Toxoplasma gondii)
SRR7821974	PRJNA490485	SAMN10037696	Mus musculus	Blood_Ifnar-/-_Control	Whole blood	1795022272	Illumina HiSeq 4000	ILLUMINA	Coccidia (Toxoplasma gondii)
SRR7821975	PRJNA490485	SAMN10037695	Mus musculus	Blood_Ifnar-/-_Control	Whole blood	1489949217	Illumina HiSeq 4000	ILLUMINA	Coccidia (Toxoplasma gondii)
SRR7821976	PRJNA490485	SAMN10037694	Mus musculus	Blood_Ifnar-/-_Control	Whole blood	1349273490	Illumina HiSeq 4000	ILLUMINA	Coccidia (Toxoplasma gondii)
SRR7821977	PRJNA490485	SAMN10037693	Mus musculus	Blood_Ifngr-/-_Control	Whole blood	1184257831	Illumina HiSeq 4000	ILLUMINA	Coccidia (Toxoplasma gondii)
SRR7821978	PRJNA490485	SAMN10037692	Mus musculus	Blood_Ifngr-/-_Control	Whole blood	1603866624	Illumina HiSeq 4000	ILLUMINA	Coccidia (Toxoplasma gondii)
SRR7821979	PRJNA490485	SAMN10037691	Mus musculus	Blood_Ifngr-/-_Control	Whole blood	1229077618	Illumina HiSeq 4000	ILLUMINA	Coccidia (Toxoplasma gondii)
SRR7821980	PRJNA490485	SAMN10037690	Mus musculus	Spleen_WT_Case	Whole spleen	1870034397	Illumina HiSeq 4000	ILLUMINA	Coccidia (Toxoplasma gondii)
SRR7821981	PRJNA490485	SAMN10037689	Mus musculus	Spleen_WT_Case	Whole spleen	2411665529	Illumina HiSeq 4000	ILLUMINA	Coccidia (Toxoplasma gondii)
SRR7821982	PRJNA490485	SAMN10037688	Mus musculus	Spleen_WT_Case	Whole spleen	2105762014	Illumina HiSeq 4000	ILLUMINA	Coccidia (Toxoplasma gondii)
SRR7821983	PRJNA490485	SAMN10037687	Mus musculus	Spleen_WT_Case	Whole spleen	2307869832	Illumina HiSeq 4000	ILLUMINA	Coccidia (Toxoplasma gondii)
SRR7821984	PRJNA490485	SAMN10037686	Mus musculus	Spleen_WT_Case	Whole spleen	1827238305	Illumina HiSeq 4000	ILLUMINA	Coccidia (Toxoplasma gondii)
SRR7821985	PRJNA490485	SAMN10037685	Mus musculus	Spleen_Ifnar-/- x Ifngr-/-_Case	Whole spleen	2071122740	Illumina HiSeq 4000	ILLUMINA	Coccidia (Toxoplasma gondii)
SRR7821986	PRJNA490485	SAMN10037684	Mus musculus	Spleen_Ifnar-/- x Ifngr-/-_Case	Whole spleen	1695763081	Illumina HiSeq 4000	ILLUMINA	Coccidia (Toxoplasma gondii)
SRR7821987	PRJNA490485	SAMN10037683	Mus musculus	Spleen_Ifnar-/- x Ifngr-/-_Case	Whole spleen	1980409587	Illumina HiSeq 4000	ILLUMINA	Coccidia (Toxoplasma gondii)
SRR7821988	PRJNA490485	SAMN10037682	Mus musculus	Spleen_Ifnar-/- x Ifngr-/-_Case	Whole spleen	1972762362	Illumina HiSeq 4000	ILLUMINA	Coccidia (Toxoplasma gondii)
SRR7821989	PRJNA490485	SAMN10037681	Mus musculus	Spleen_Ifnar-/-_Case	Whole spleen	1512298566	Illumina HiSeq 4000	ILLUMINA	Coccidia (Toxoplasma gondii)
SRR7821990	PRJNA490485	SAMN10037680	Mus musculus	Spleen_Ifnar-/-_Case	Whole spleen	1925538787	Illumina HiSeq 4000	ILLUMINA	Coccidia (Toxoplasma gondii)
SRR7821991	PRJNA490485	SAMN10037679	Mus musculus	Spleen_Ifnar-/-_Case	Whole spleen	1752626584	Illumina HiSeq 4000	ILLUMINA	Coccidia (Toxoplasma gondii)
SRR7821992	PRJNA490485	SAMN10037678	Mus musculus	Spleen_Ifnar-/-_Case	Whole spleen	1514420964	Illumina HiSeq 4000	ILLUMINA	Coccidia (Toxoplasma gondii)
SRR7821993	PRJNA490485	SAMN10037677	Mus musculus	Spleen_Ifnar-/-_Case	Whole spleen	884750604	Illumina HiSeq 4000	ILLUMINA	Coccidia (Toxoplasma gondii)
SRR7821994	PRJNA490485	SAMN10037676	Mus musculus	Spleen_Ifngr-/-_Case	Whole spleen	1600003307	Illumina HiSeq 4000	ILLUMINA	Coccidia (Toxoplasma gondii)
SRR7821995	PRJNA490485	SAMN10037675	Mus musculus	Spleen_Ifngr-/-_Case	Whole spleen	1950277471	Illumina HiSeq 4000	ILLUMINA	Coccidia (Toxoplasma gondii)
SRR7821996	PRJNA490485	SAMN10037674	Mus musculus	Spleen_Ifngr-/-_Case	Whole spleen	1647382490	Illumina HiSeq 4000	ILLUMINA	Coccidia (Toxoplasma gondii)
SRR7821997	PRJNA490485	SAMN10037745	Mus musculus	Spleen_Ifngr-/-_Case	Whole spleen	1598983374	Illumina HiSeq 4000	ILLUMINA	Coccidia (Toxoplasma gondii)
SRR7821998	PRJNA490485	SAMN10037744	Mus musculus	Spleen_Ifngr-/-_Case	Whole spleen	1637419655	Illumina HiSeq 4000	ILLUMINA	Coccidia (Toxoplasma gondii)
SRR7821999	PRJNA490485	SAMN10037743	Mus musculus	Spleen_WT_Control	Whole spleen	2038803330	Illumina HiSeq 4000	ILLUMINA	Coccidia (Toxoplasma gondii)
SRR7822000	PRJNA490485	SAMN10037742	Mus musculus	Spleen_WT_Control	Whole spleen	1765213180	Illumina HiSeq 4000	ILLUMINA	Coccidia (Toxoplasma gondii)
SRR7822001	PRJNA490485	SAMN10037741	Mus musculus	Spleen_WT_Control	Whole spleen	1979104657	Illumina HiSeq 4000	ILLUMINA	Coccidia (Toxoplasma gondii)
SRR7822002	PRJNA490485	SAMN10037740	Mus musculus	Spleen_Ifnar-/- x Ifngr-/-_Control	Whole spleen	1761367524	Illumina HiSeq 4000	ILLUMINA	Coccidia (Toxoplasma gondii)
SRR7822003	PRJNA490485	SAMN10037739	Mus musculus	Spleen_Ifnar-/- x Ifngr-/-_Control	Whole spleen	1930113520	Illumina HiSeq 4000	ILLUMINA	Coccidia (Toxoplasma gondii)
SRR7822004	PRJNA490485	SAMN10037738	Mus musculus	Spleen_Ifnar-/- x Ifngr-/-_Control	Whole spleen	1882427254	Illumina HiSeq 4000	ILLUMINA	Coccidia (Toxoplasma gondii)
SRR7822005	PRJNA490485	SAMN10037737	Mus musculus	Spleen_Ifnar-/-_Control	Whole spleen	1590570962	Illumina HiSeq 4000	ILLUMINA	Coccidia (Toxoplasma gondii)
SRR7822006	PRJNA490485	SAMN10037736	Mus musculus	Spleen_Ifnar-/-_Control	Whole spleen	1459090166	Illumina HiSeq 4000	ILLUMINA	Coccidia (Toxoplasma gondii)
SRR7822007	PRJNA490485	SAMN10037735	Mus musculus	Spleen_Ifnar-/-_Control	Whole spleen	1686949541	Illumina HiSeq 4000	ILLUMINA	Coccidia (Toxoplasma gondii)
SRR7822008	PRJNA490485	SAMN10037734	Mus musculus	Spleen_Ifngr-/-_Control	Whole spleen	1942286641	Illumina HiSeq 4000	ILLUMINA	Coccidia (Toxoplasma gondii)
SRR7822009	PRJNA490485	SAMN10037733	Mus musculus	Spleen_Ifngr-/-_Control	Whole spleen	1829096452	Illumina HiSeq 4000	ILLUMINA	Coccidia (Toxoplasma gondii)
SRR7822010	PRJNA490485	SAMN10037732	Mus musculus	Spleen_Ifngr-/-_Control	Whole spleen	1721104049	Illumina HiSeq 4000	ILLUMINA	Coccidia (Toxoplasma gondii)
SRR7822011	PRJNA490485	SAMN10037731	Mus musculus	Liver_WT_Case	Whole liver	1905695782	Illumina HiSeq 4000	ILLUMINA	Coccidia (Toxoplasma gondii)
SRR7822012	PRJNA490485	SAMN10037730	Mus musculus	Liver_WT_Case	Whole liver	1808970869	Illumina HiSeq 4000	ILLUMINA	Coccidia (Toxoplasma gondii)
SRR7822013	PRJNA490485	SAMN10037729	Mus musculus	Liver_WT_Case	Whole liver	1819790482	Illumina HiSeq 4000	ILLUMINA	Coccidia (Toxoplasma gondii)
SRR7822014	PRJNA490485	SAMN10037728	Mus musculus	Liver_WT_Case	Whole liver	2435262029	Illumina HiSeq 4000	ILLUMINA	Coccidia (Toxoplasma gondii)
SRR7822015	PRJNA490485	SAMN10037727	Mus musculus	Liver_WT_Case	Whole liver	1954256648	Illumina HiSeq 4000	ILLUMINA	Coccidia (Toxoplasma gondii)
SRR7822016	PRJNA490485	SAMN10037725	Mus musculus	Liver_Ifnar-/- x Ifngr-/-_Case	Whole liver	2094291670	Illumina HiSeq 4000	ILLUMINA	Coccidia (Toxoplasma gondii)
SRR7822017	PRJNA490485	SAMN10037724	Mus musculus	Liver_Ifnar-/- x Ifngr-/-_Case	Whole liver	1751803473	Illumina HiSeq 4000	ILLUMINA	Coccidia (Toxoplasma gondii)
SRR7822018	PRJNA490485	SAMN10037723	Mus musculus	Liver_Ifnar-/- x Ifngr-/-_Case	Whole liver	1405266448	Illumina HiSeq 4000	ILLUMINA	Coccidia (Toxoplasma gondii)
SRR7822019	PRJNA490485	SAMN10037722	Mus musculus	Liver_Ifnar-/- x Ifngr-/-_Case	Whole liver	2946332661	Illumina HiSeq 4000	ILLUMINA	Coccidia (Toxoplasma gondii)
SRR7822020	PRJNA490485	SAMN10037721	Mus musculus	Liver_Ifnar-/-_Case	Whole liver	2836659665	Illumina HiSeq 4000	ILLUMINA	Coccidia (Toxoplasma gondii)
SRR7822021	PRJNA490485	SAMN10037720	Mus musculus	Liver_Ifnar-/-_Case	Whole liver	4052966062	Illumina HiSeq 4000	ILLUMINA	Coccidia (Toxoplasma gondii)
SRR7822022	PRJNA490485	SAMN10037726	Mus musculus	Liver_Ifnar-/-_Case	Whole liver	3486665539	Illumina HiSeq 4000	ILLUMINA	Coccidia (Toxoplasma gondii)
SRR7822023	PRJNA490485	SAMN10037719	Mus musculus	Liver_Ifnar-/-_Case	Whole liver	1975699288	Illumina HiSeq 4000	ILLUMINA	Coccidia (Toxoplasma gondii)
SRR7822024	PRJNA490485	SAMN10037718	Mus musculus	Liver_Ifnar-/-_Case	Whole liver	2457479304	Illumina HiSeq 4000	ILLUMINA	Coccidia (Toxoplasma gondii)
SRR7822025	PRJNA490485	SAMN10037717	Mus musculus	Liver_Ifngr-/-_Case	Whole liver	2583231673	Illumina HiSeq 4000	ILLUMINA	Coccidia (Toxoplasma gondii)
SRR7822026	PRJNA490485	SAMN10037716	Mus musculus	Liver_Ifngr-/-_Case	Whole liver	3181529846	Illumina HiSeq 4000	ILLUMINA	Coccidia (Toxoplasma gondii)
SRR7822027	PRJNA490485	SAMN10037715	Mus musculus	Liver_Ifngr-/-_Case	Whole liver	1779559088	Illumina HiSeq 4000	ILLUMINA	Coccidia (Toxoplasma gondii)
SRR7822028	PRJNA490485	SAMN10037714	Mus musculus	Liver_Ifngr-/-_Case	Whole liver	2786982485	Illumina HiSeq 4000	ILLUMINA	Coccidia (Toxoplasma gondii)
SRR7822029	PRJNA490485	SAMN10037775	Mus musculus	Liver_Ifngr-/-_Case	Whole liver	2152899972	Illumina HiSeq 4000	ILLUMINA	Coccidia (Toxoplasma gondii)
SRR7822030	PRJNA490485	SAMN10037774	Mus musculus	Liver_WT_Control	Whole liver	1868148087	Illumina HiSeq 4000	ILLUMINA	Coccidia (Toxoplasma gondii)
SRR7822031	PRJNA490485	SAMN10037773	Mus musculus	Liver_WT_Control	Whole liver	1675540524	Illumina HiSeq 4000	ILLUMINA	Coccidia (Toxoplasma gondii)
SRR7822032	PRJNA490485	SAMN10037772	Mus musculus	Liver_WT_Control	Whole liver	2892216273	Illumina HiSeq 4000	ILLUMINA	Coccidia (Toxoplasma gondii)
SRR7822033	PRJNA490485	SAMN10037771	Mus musculus	Liver_Ifnar-/- x Ifngr-/-_Control	Whole liver	2877107883	Illumina HiSeq 4000	ILLUMINA	Coccidia (Toxoplasma gondii)
SRR7822034	PRJNA490485	SAMN10037770	Mus musculus	Liver_Ifnar-/- x Ifngr-/-_Control	Whole liver	2125268248	Illumina HiSeq 4000	ILLUMINA	Coccidia (Toxoplasma gondii)
SRR7822035	PRJNA490485	SAMN10037769	Mus musculus	Liver_Ifnar-/- x Ifngr-/-_Control	Whole liver	1940990068	Illumina HiSeq 4000	ILLUMINA	Coccidia (Toxoplasma gondii)
SRR7822036	PRJNA490485	SAMN10037768	Mus musculus	Liver_Ifnar-/-_Control	Whole liver	1651521432	Illumina HiSeq 4000	ILLUMINA	Coccidia (Toxoplasma gondii)
SRR7822037	PRJNA490485	SAMN10037767	Mus musculus	Liver_Ifnar-/-_Control	Whole liver	1972627264	Illumina HiSeq 4000	ILLUMINA	Coccidia (Toxoplasma gondii)
SRR7822038	PRJNA490485	SAMN10037766	Mus musculus	Liver_Ifnar-/-_Control	Whole liver	1554042119	Illumina HiSeq 4000	ILLUMINA	Coccidia (Toxoplasma gondii)
SRR7822039	PRJNA490485	SAMN10037765	Mus musculus	Liver_Ifngr-/-_Control	Whole liver	1290092583	Illumina HiSeq 4000	ILLUMINA	Coccidia (Toxoplasma gondii)
SRR7822040	PRJNA490485	SAMN10037764	Mus musculus	Liver_Ifngr-/-_Control	Whole liver	1250609948	Illumina HiSeq 4000	ILLUMINA	Coccidia (Toxoplasma gondii)
SRR7822041	PRJNA490485	SAMN10037763	Mus musculus	Liver_Ifngr-/-_Control	Whole liver	2166009772	Illumina HiSeq 4000	ILLUMINA	Coccidia (Toxoplasma gondii)
SRR8444397	PRJNA515281	SAMN10751885	Homo sapiens	Foreskin		2474123754	NextSeq 500	ILLUMINA	Coccidia (Toxoplasma gondii)
SRR8444398	PRJNA515281	SAMN10751880	Homo sapiens	Foreskin		3518081814	NextSeq 500	ILLUMINA	Coccidia (Toxoplasma gondii)
SRR8444399	PRJNA515281	SAMN10751877	Homo sapiens	Foreskin		3638978392	NextSeq 500	ILLUMINA	Coccidia (Toxoplasma gondii)
SRR8444400	PRJNA515281	SAMN10751875	Toxoplasma gondii	Foreskin		2233709854	NextSeq 500	ILLUMINA	Coccidia (Toxoplasma gondii)
SRR8444401	PRJNA515281	SAMN10751874	Toxoplasma gondii	Foreskin		3841484705	NextSeq 500	ILLUMINA	Coccidia (Toxoplasma gondii)
SRR8444402	PRJNA515281	SAMN10751872	Toxoplasma gondii	Foreskin		2030975921	NextSeq 500	ILLUMINA	Coccidia (Toxoplasma gondii)
SRR8444403	PRJNA515281	SAMN10751871	Toxoplasma gondii	Foreskin		1248819131	NextSeq 500	ILLUMINA	Coccidia (Toxoplasma gondii)
SRR8444404	PRJNA515281	SAMN10751870	Toxoplasma gondii	Foreskin		1651643834	NextSeq 500	ILLUMINA	Coccidia (Toxoplasma gondii)
SRR8444405	PRJNA515281	SAMN10751869	Toxoplasma gondii	Foreskin		1338996530	NextSeq 500	ILLUMINA	Coccidia (Toxoplasma gondii)
SRR8444406	PRJNA515281	SAMN10751868	Toxoplasma gondii	Foreskin		4493887190	NextSeq 500	ILLUMINA	Coccidia (Toxoplasma gondii)
SRR8444407	PRJNA515281	SAMN10751867	Toxoplasma gondii	Foreskin		1703864913	NextSeq 500	ILLUMINA	Coccidia (Toxoplasma gondii)
SRR8444408	PRJNA515281	SAMN10751866	Toxoplasma gondii	Foreskin		4517857116	NextSeq 500	ILLUMINA	Coccidia (Toxoplasma gondii)
SRR8444409	PRJNA515281	SAMN10751865	Toxoplasma gondii	Foreskin		1539949256	NextSeq 500	ILLUMINA	Coccidia (Toxoplasma gondii)
SRR8444410	PRJNA515281	SAMN10751864	Toxoplasma gondii	Foreskin		1488048233	NextSeq 500	ILLUMINA	Coccidia (Toxoplasma gondii)
SRR8444411	PRJNA515281	SAMN10751863	Toxoplasma gondii	Foreskin		1885213044	NextSeq 500	ILLUMINA	Coccidia (Toxoplasma gondii)
SRR8444412	PRJNA515280	SAMN10751902	Homo sapiens	Foreskin		2353714697	NextSeq 500	ILLUMINA	Coccidia (Toxoplasma gondii)
SRR8444413	PRJNA515280	SAMN10751901	Homo sapiens	Foreskin		3662080927	NextSeq 500	ILLUMINA	Coccidia (Toxoplasma gondii)
SRR8444414	PRJNA515280	SAMN10751900	Homo sapiens	Foreskin		1346558016	NextSeq 500	ILLUMINA	Coccidia (Toxoplasma gondii)
SRR8444415	PRJNA515280	SAMN10751899	Homo sapiens	Foreskin		1726266886	NextSeq 500	ILLUMINA	Coccidia (Toxoplasma gondii)
SRR8444416	PRJNA515280	SAMN10751893	Homo sapiens	Foreskin		3326889667	NextSeq 500	ILLUMINA	Coccidia (Toxoplasma gondii)
SRR8444417	PRJNA515280	SAMN10751898	Homo sapiens	Foreskin		2284496432	NextSeq 500	ILLUMINA	Coccidia (Toxoplasma gondii)
SRR8444418	PRJNA515280	SAMN10751897	Toxoplasma gondii	Foreskin		1064461567	NextSeq 500	ILLUMINA	Coccidia (Toxoplasma gondii)
SRR8444419	PRJNA515280	SAMN10751896	Toxoplasma gondii	Foreskin		1467742035	NextSeq 500	ILLUMINA	Coccidia (Toxoplasma gondii)
SRR8444420	PRJNA515280	SAMN10751895	Toxoplasma gondii	Foreskin		1253510526	NextSeq 500	ILLUMINA	Coccidia (Toxoplasma gondii)
SRR8444421	PRJNA515280	SAMN10751894	Toxoplasma gondii	Foreskin		1879822588	NextSeq 500	ILLUMINA	Coccidia (Toxoplasma gondii)
SRR8444422	PRJNA515280	SAMN10751892	Toxoplasma gondii	Foreskin		1703351766	NextSeq 500	ILLUMINA	Coccidia (Toxoplasma gondii)
SRR8444423	PRJNA515280	SAMN10751889	Toxoplasma gondii	Foreskin		1789995283	NextSeq 500	ILLUMINA	Coccidia (Toxoplasma gondii)
SRR8440873	PRJNA515062	SAMN10741820	Homo sapiens	UI_UT		779463401	Illumina HiSeq 2500	ILLUMINA	Coccidia (Toxoplasma gondii)
SRR8440874	PRJNA515062	SAMN10741844	Homo sapiens	UI_IFNB		884230354	Illumina HiSeq 2500	ILLUMINA	Coccidia (Toxoplasma gondii)
SRR8440875	PRJNA515062	SAMN10741843	Homo sapiens	RH_UT		792297951	Illumina HiSeq 2500	ILLUMINA	Coccidia (Toxoplasma gondii)
SRR8440876	PRJNA515062	SAMN10741842	Homo sapiens	RH_IFNB		1052652342	Illumina HiSeq 2500	ILLUMINA	Coccidia (Toxoplasma gondii)
SRR8440877	PRJNA515062	SAMN10741841	Homo sapiens	RHKO_UT		911978178	Illumina HiSeq 2500	ILLUMINA	Coccidia (Toxoplasma gondii)
SRR8440878	PRJNA515062	SAMN10741839	Homo sapiens	RHKO_IFNB		850872670	Illumina HiSeq 2500	ILLUMINA	Coccidia (Toxoplasma gondii)
SRR8440879	PRJNA515062	SAMN10741838	Homo sapiens	UI_UT		570859929	Illumina HiSeq 2500	ILLUMINA	Coccidia (Toxoplasma gondii)
SRR8440880	PRJNA515062	SAMN10741837	Homo sapiens	UI_IFNB		640212528	Illumina HiSeq 2500	ILLUMINA	Coccidia (Toxoplasma gondii)
SRR8440881	PRJNA515062	SAMN10741835	Homo sapiens	RH_UT		666588421	Illumina HiSeq 2500	ILLUMINA	Coccidia (Toxoplasma gondii)
SRR8440882	PRJNA515062	SAMN10741834	Homo sapiens	RH_IFNB		681087122	Illumina HiSeq 2500	ILLUMINA	Coccidia (Toxoplasma gondii)
SRR8440883	PRJNA515062	SAMN10741832	Homo sapiens	RHKO_UT		636935157	Illumina HiSeq 2500	ILLUMINA	Coccidia (Toxoplasma gondii)
SRR8440884	PRJNA515062	SAMN10741831	Homo sapiens	RHKO_IFNB		640593447	Illumina HiSeq 2500	ILLUMINA	Coccidia (Toxoplasma gondii)
SRR8440885	PRJNA515062	SAMN10741830	Homo sapiens	UI_UT		884269202	Illumina HiSeq 2500	ILLUMINA	Coccidia (Toxoplasma gondii)
SRR8440886	PRJNA515062	SAMN10741828	Homo sapiens	UI_IFNB		1001492643	Illumina HiSeq 2500	ILLUMINA	Coccidia (Toxoplasma gondii)
SRR8440887	PRJNA515062	SAMN10741827	Homo sapiens	RH_UT		926982142	Illumina HiSeq 2500	ILLUMINA	Coccidia (Toxoplasma gondii)
SRR8440888	PRJNA515062	SAMN10741825	Homo sapiens	RH_IFNB		772237354	Illumina HiSeq 2500	ILLUMINA	Coccidia (Toxoplasma gondii)
SRR8440889	PRJNA515062	SAMN10741824	Homo sapiens	RHKO_UT		753122853	Illumina HiSeq 2500	ILLUMINA	Coccidia (Toxoplasma gondii)
SRR8440890	PRJNA515062	SAMN10741822	Homo sapiens	RHKO_IFNB		928421831	Illumina HiSeq 2500	ILLUMINA	Coccidia (Toxoplasma gondii)
SRR13730665	PRJNA702443	SAMN17948856	Homo sapiens	HeLa-tet IFN 100U 6hrs		3030807880	Illumina NovaSeq 6000	ILLUMINA	Coccidia (Toxoplasma gondii)
SRR13730666	PRJNA702443	SAMN17948852	Homo sapiens	HeLa-tet IFN 100U 6hrs		4038407335	Illumina NovaSeq 6000	ILLUMINA	Coccidia (Toxoplasma gondii)
SRR13730667	PRJNA702443	SAMN17948850	Homo sapiens	HeLa-tet IFN 100U 6hrs		4119624752	Illumina NovaSeq 6000	ILLUMINA	Coccidia (Toxoplasma gondii)
SRR13730668	PRJNA702443	SAMN17948848	Homo sapiens	HeLa-tet		3103909417	Illumina NovaSeq 6000	ILLUMINA	Coccidia (Toxoplasma gondii)
SRR13730669	PRJNA702443	SAMN17948845	Homo sapiens	HeLa-tet		3610312242	Illumina NovaSeq 6000	ILLUMINA	Coccidia (Toxoplasma gondii)
SRR13730670	PRJNA702443	SAMN17948844	Homo sapiens	HeLa-tet		2756282343	Illumina NovaSeq 6000	ILLUMINA	Coccidia (Toxoplasma gondii)
SRR13730671	PRJNA702443	SAMN17948842	Homo sapiens	HeLa-tet-NSM IFN 100U 6hrs		3046740803	Illumina NovaSeq 6000	ILLUMINA	Coccidia (Toxoplasma gondii)
SRR13730672	PRJNA702443	SAMN17948854	Homo sapiens	HeLa-tet-NSM IFN 100U 6hrs		3263995829	Illumina NovaSeq 6000	ILLUMINA	Coccidia (Toxoplasma gondii)
SRR13730673	PRJNA702443	SAMN17948834	Homo sapiens	HeLa-tet-NSM IFN 100U 6hrs		3793880782	Illumina NovaSeq 6000	ILLUMINA	Coccidia (Toxoplasma gondii)
SRR13730674	PRJNA702443	SAMN17948840	Homo sapiens	HeLa-tet-NSM		2790753212	Illumina NovaSeq 6000	ILLUMINA	Coccidia (Toxoplasma gondii)
SRR13730675	PRJNA702443	SAMN17948838	Homo sapiens	HeLa-tet-NSM		3250805846	Illumina NovaSeq 6000	ILLUMINA	Coccidia (Toxoplasma gondii)
SRR13730676	PRJNA702443	SAMN17948836	Homo sapiens	HeLa-tet-NSM		5246612331	Illumina NovaSeq 6000	ILLUMINA	Coccidia (Toxoplasma gondii)
SRR13762355	PRJNA703846	SAMN18025197	Canis lupus familiaris	whole venous blood		3852486699	Illumina NovaSeq 6000	ILLUMINA	Babesia
SRR13762356	PRJNA703846	SAMN18025196	Canis lupus familiaris	whole venous blood		4097607633	Illumina NovaSeq 6000	ILLUMINA	Babesia
SRR13762357	PRJNA703846	SAMN18025195	Canis lupus familiaris	whole venous blood		4003811881	Illumina NovaSeq 6000	ILLUMINA	Babesia
SRR13762358	PRJNA703846	SAMN18025194	Canis lupus familiaris	whole venous blood		3886420788	Illumina NovaSeq 6000	ILLUMINA	Babesia
SRR13762359	PRJNA703846	SAMN18025193	Canis lupus familiaris	whole venous blood		4097281387	Illumina NovaSeq 6000	ILLUMINA	Babesia
SRR13762360	PRJNA703846	SAMN18025192	Canis lupus familiaris	whole venous blood		3754422378	Illumina NovaSeq 6000	ILLUMINA	Babesia
SRR13762361	PRJNA703846	SAMN18025191	Canis lupus familiaris	whole venous blood		4323907397	Illumina NovaSeq 6000	ILLUMINA	Babesia
SRR13762362	PRJNA703846	SAMN18025190	Canis lupus familiaris	whole venous blood		4714703869	Illumina NovaSeq 6000	ILLUMINA	Babesia
SRR13762363	PRJNA703846	SAMN18025189	Canis lupus familiaris	whole venous blood		3970487397	Illumina NovaSeq 6000	ILLUMINA	Babesia
SRR13762364	PRJNA703846	SAMN18025188	Canis lupus familiaris	whole venous blood		4134661345	Illumina NovaSeq 6000	ILLUMINA	Babesia
SRR13762365	PRJNA703846	SAMN18025187	Canis lupus familiaris	whole venous blood		3664606910	Illumina NovaSeq 6000	ILLUMINA	Babesia
SRR13762366	PRJNA703846	SAMN18025186	Canis lupus familiaris	whole venous blood		3977382943	Illumina NovaSeq 6000	ILLUMINA	Babesia
SRR13762367	PRJNA703846	SAMN18025185	Canis lupus familiaris	whole venous blood		3842010232	Illumina NovaSeq 6000	ILLUMINA	Babesia
SRR13762368	PRJNA703846	SAMN18025184	Canis lupus familiaris	whole venous blood		3428294785	Illumina NovaSeq 6000	ILLUMINA	Babesia
SRR13762369	PRJNA703846	SAMN18025183	Canis lupus familiaris	whole venous blood		4182032312	Illumina NovaSeq 6000	ILLUMINA	Babesia
SRR13762370	PRJNA703846	SAMN18025182	Canis lupus familiaris	whole venous blood		3998022110	Illumina NovaSeq 6000	ILLUMINA	Babesia
SRR13762371	PRJNA703846	SAMN18025181	Canis lupus familiaris	whole venous blood		3804355524	Illumina NovaSeq 6000	ILLUMINA	Babesia
SRR13762372	PRJNA703846	SAMN18025180	Canis lupus familiaris	whole venous blood		4368290498	Illumina NovaSeq 6000	ILLUMINA	Babesia
SRR13762373	PRJNA703846	SAMN18025207	Canis lupus familiaris	whole venous blood		4442850950	Illumina NovaSeq 6000	ILLUMINA	Babesia
SRR13762374	PRJNA703846	SAMN18025206	Canis lupus familiaris	whole venous blood		4375807446	Illumina NovaSeq 6000	ILLUMINA	Babesia
SRR13762375	PRJNA703846	SAMN18025205	Canis lupus familiaris	whole venous blood		3619974830	Illumina NovaSeq 6000	ILLUMINA	Babesia
SRR13762376	PRJNA703846	SAMN18025204	Canis lupus familiaris	whole venous blood		3674020999	Illumina NovaSeq 6000	ILLUMINA	Babesia
SRR13762377	PRJNA703846	SAMN18025203	Canis lupus familiaris	whole venous blood		3467399056	Illumina NovaSeq 6000	ILLUMINA	Babesia
SRR13762378	PRJNA703846	SAMN18025202	Canis lupus familiaris	whole venous blood		4186695881	Illumina NovaSeq 6000	ILLUMINA	Babesia
SRR13762379	PRJNA703846	SAMN18025201	Canis lupus familiaris	whole venous blood		4004056057	Illumina NovaSeq 6000	ILLUMINA	Babesia
SRR13762380	PRJNA703846	SAMN18025200	Canis lupus familiaris	whole venous blood		3955598818	Illumina NovaSeq 6000	ILLUMINA	Babesia
SRR13762381	PRJNA703846	SAMN18025199	Canis lupus familiaris	whole venous blood		3821642105	Illumina NovaSeq 6000	ILLUMINA	Babesia
SRR13762382	PRJNA703846	SAMN18025198	Canis lupus familiaris	whole venous blood		4374284438	Illumina NovaSeq 6000	ILLUMINA	Babesia
SRR13844653	PRJNA706369	SAMN18127761	Toxoplasma gondii	HFF and parasites		2225199573	Illumina NovaSeq 6000	ILLUMINA	Coccidia (Toxoplasma gondii)
SRR13844654	PRJNA706369	SAMN18127760	Toxoplasma gondii	HFF and parasites		1684772642	Illumina NovaSeq 6000	ILLUMINA	Coccidia (Toxoplasma gondii)
SRR13844655	PRJNA706369	SAMN18127759	Toxoplasma gondii	HFF and parasites		3447332067	Illumina NovaSeq 6000	ILLUMINA	Coccidia (Toxoplasma gondii)
SRR13844656	PRJNA706369	SAMN18127758	Toxoplasma gondii	HFF and parasites		5183817313	Illumina NovaSeq 6000	ILLUMINA	Coccidia (Toxoplasma gondii)
SRR13844657	PRJNA706369	SAMN18127757	Toxoplasma gondii	HFF and parasites		4966114491	Illumina NovaSeq 6000	ILLUMINA	Coccidia (Toxoplasma gondii)
SRR13844658	PRJNA706369	SAMN18127762	Toxoplasma gondii	HFF and parasites		3313964534	Illumina NovaSeq 6000	ILLUMINA	Coccidia (Toxoplasma gondii)
SRR13844659	PRJNA706369	SAMN18127756	Toxoplasma gondii	HFF and parasites		3325895495	Illumina NovaSeq 6000	ILLUMINA	Coccidia (Toxoplasma gondii)
SRR13844660	PRJNA706369	SAMN18127755	Toxoplasma gondii	HFF and parasites		5214478447	Illumina NovaSeq 6000	ILLUMINA	Coccidia (Toxoplasma gondii)
SRR10593837	PRJNA593831	SAMN13492356	Mus musculus		uterus	3234865854	Illumina HiSeq 2500	ILLUMINA	Coccidia (Toxoplasma gondii)
SRR10593838	PRJNA593831	SAMN13492354	Mus musculus		uterus	2642200109	Illumina HiSeq 2500	ILLUMINA	Coccidia (Toxoplasma gondii)
SRR10593839	PRJNA593831	SAMN13492352	Mus musculus		uterus	2907516853	Illumina HiSeq 2500	ILLUMINA	Coccidia (Toxoplasma gondii)
SRR10593840	PRJNA593831	SAMN13492350	Mus musculus		uterus	3030799463	Illumina HiSeq 2500	ILLUMINA	Coccidia (Toxoplasma gondii)
SRR10593841	PRJNA593831	SAMN13492348	Mus musculus		uterus	3042388502	Illumina HiSeq 2500	ILLUMINA	Coccidia (Toxoplasma gondii)
SRR10593842	PRJNA593831	SAMN13492346	Mus musculus		uterus	3391698949	Illumina HiSeq 2500	ILLUMINA	Coccidia (Toxoplasma gondii)
SRR8775185	PRJNA528791	SAMN11244905	Mus musculus	Bone marrow		2296784721	Illumina NovaSeq 6000	ILLUMINA	Coccidia (Toxoplasma gondii)
SRR8775186	PRJNA528791	SAMN11244904	Mus musculus	Bone marrow		1720692436	Illumina NovaSeq 6000	ILLUMINA	Coccidia (Toxoplasma gondii)
SRR8775187	PRJNA528791	SAMN11244903	Mus musculus	Bone marrow		2644511419	Illumina NovaSeq 6000	ILLUMINA	Coccidia (Toxoplasma gondii)
SRR8775188	PRJNA528791	SAMN11244902	Mus musculus	Bone marrow		2607924224	Illumina NovaSeq 6000	ILLUMINA	Coccidia (Toxoplasma gondii)
SRR8775189	PRJNA528791	SAMN11244901	Mus musculus	Bone marrow		2842613901	Illumina NovaSeq 6000	ILLUMINA	Coccidia (Toxoplasma gondii)
SRR8775190	PRJNA528791	SAMN11244900	Mus musculus	Bone marrow		2934752481	Illumina NovaSeq 6000	ILLUMINA	Coccidia (Toxoplasma gondii)
SRR12153166	PRJNA594731	SAMN13528037	Homo sapiens		human umbilical cord	1059335434	NextSeq 500	ILLUMINA	Coccidia (Toxoplasma gondii)
SRR12153167	PRJNA594731	SAMN13528033	Homo sapiens		human umbilical cord	798017002	NextSeq 500	ILLUMINA	Coccidia (Toxoplasma gondii)
SRR12153168	PRJNA594731	SAMN13528032	Homo sapiens		human umbilical cord	1956545504	NextSeq 500	ILLUMINA	Coccidia (Toxoplasma gondii)
SRR12153169	PRJNA594731	SAMN13528031	Homo sapiens		human umbilical cord	779258982	NextSeq 500	ILLUMINA	Coccidia (Toxoplasma gondii)
SRR12153170	PRJNA594731	SAMN13528039	Homo sapiens		human umbilical cord	1017067198	NextSeq 500	ILLUMINA	Coccidia (Toxoplasma gondii)
SRR12153171	PRJNA594731	SAMN13528038	Homo sapiens		human umbilical cord	705586491	NextSeq 500	ILLUMINA	Coccidia (Toxoplasma gondii)
SRR4213142	PRJNA341953	SAMN05756396	Cystoisospora suis			4624654750	Illumina HiSeq 2500	ILLUMINA	Coccidia (Cystoisospora)
SRR446901	PRJNA114693	SAMN00792386	Toxoplasma gondii B41			1059029088	Illumina HiSeq 2000	ILLUMINA	Coccidia (Toxoplasma gondii)
SRR446902	PRJNA114693	SAMN00792387	Toxoplasma gondii BOF			1385201138	Illumina HiSeq 2000	ILLUMINA	Coccidia (Toxoplasma gondii)
SRR446904	PRJNA114693	SAMN00792406	Toxoplasma gondii			1464035767	Illumina HiSeq 2000	ILLUMINA	Coccidia (Toxoplasma gondii)
SRR446905	PRJNA114693	SAMN00792388	Toxoplasma gondii CAST			1325762093	Illumina HiSeq 2000	ILLUMINA	Coccidia (Toxoplasma gondii)
SRR446906	PRJNA114693	SAMN00792389	Toxoplasma gondii CASTELLS			1175285983	Illumina HiSeq 2000	ILLUMINA	Coccidia (Toxoplasma gondii)
SRR446907	PRJNA114693	SAMN00792409	Toxoplasma gondii type III			1037427493	Illumina HiSeq 2000	ILLUMINA	Coccidia (Toxoplasma gondii)
SRR446909	PRJNA114693	SAMN00792390	Toxoplasma gondii COUG			1401564247	Illumina HiSeq 2000	ILLUMINA	Coccidia (Toxoplasma gondii)
SRR446910	PRJNA114693	SAMN00792413	Toxoplasma gondii			1325486015	Illumina HiSeq 2000	ILLUMINA	Coccidia (Toxoplasma gondii)
SRR446912	PRJNA114693	SAMN00792391	Toxoplasma gondii FOU			1194515649	Illumina HiSeq 2000	ILLUMINA	Coccidia (Toxoplasma gondii)
SRR446914	PRJNA114693	SAMN00792408	Toxoplasma gondii			752698542	Illumina HiSeq 2000	ILLUMINA	Coccidia (Toxoplasma gondii)
SRR446916	PRJNA114693	SAMN00792405	Toxoplasma gondii GT1			1759462580	Illumina HiSeq 2000	ILLUMINA	Coccidia (Toxoplasma gondii)
SRR446917	PRJNA114693	SAMN00792392	Toxoplasma gondii GUY-DOS			1466363580	Illumina HiSeq 2000	ILLUMINA	Coccidia (Toxoplasma gondii)
SRR446918	PRJNA114693	SAMN00792393	Toxoplasma gondii GUY-KOE			2510035024	Illumina HiSeq 2000	ILLUMINA	Coccidia (Toxoplasma gondii)
SRR446920	PRJNA114693	SAMN00792394	Toxoplasma gondii GUY-MAT			1421577436	Illumina HiSeq 2000	ILLUMINA	Coccidia (Toxoplasma gondii)
SRR446921	PRJNA114693	SAMN00792395	Toxoplasma gondii MAS			922602709	Illumina HiSeq 2000	ILLUMINA	Coccidia (Toxoplasma gondii)
SRR446922	PRJNA114693	SAMN00792396	Toxoplasma gondii ME49			1191308171	Illumina HiSeq 2000	ILLUMINA	Coccidia (Toxoplasma gondii)
SRR446923	PRJNA114693	SAMN00792411	Mus musculus			946965842	Illumina HiSeq 2000	ILLUMINA	Coccidia (Toxoplasma gondii)
SRR446924	PRJNA114693	SAMN00792412	Mus musculus			1423795716	Illumina HiSeq 2000	ILLUMINA	Coccidia (Toxoplasma gondii)
SRR446926	PRJNA114693	SAMN00792397	Toxoplasma gondii p89			1451817238	Illumina HiSeq 2000	ILLUMINA	Coccidia (Toxoplasma gondii)
SRR446927	PRJNA114693	SAMN00792398	Toxoplasma gondii PRU			1579396428	Illumina HiSeq 2000	ILLUMINA	Coccidia (Toxoplasma gondii)
SRR446930	PRJNA114693	SAMN00792399	Toxoplasma gondii RAY			1242665442	Illumina HiSeq 2000	ILLUMINA	Coccidia (Toxoplasma gondii)
SRR446931	PRJNA114693	SAMN00792400	Toxoplasma gondii RH			2887812990	Illumina HiSeq 2000	ILLUMINA	Coccidia (Toxoplasma gondii)
SRR446933	PRJNA114693	SAMN00792401	Toxoplasma gondii RUB			2440369740	Illumina HiSeq 2000	ILLUMINA	Coccidia (Toxoplasma gondii)
SRR446934	PRJNA114693	SAMN00792402	Toxoplasma gondii TgCATBr5			1052476169	Illumina HiSeq 2000	ILLUMINA	Coccidia (Toxoplasma gondii)
SRR446935	PRJNA114693	SAMN00792410	Toxoplasma gondii			2783873367	Illumina HiSeq 2000	ILLUMINA	Coccidia (Toxoplasma gondii)
SRR446937	PRJNA114693	SAMN00792404	Toxoplasma gondii VAND			2286432295	Illumina HiSeq 2000	ILLUMINA	Coccidia (Toxoplasma gondii)
SRR446938	PRJNA114693	SAMN00792403	Toxoplasma gondii VEG			960434747	Illumina HiSeq 2000	ILLUMINA	Coccidia (Toxoplasma gondii)
SRR446939	PRJNA114693	SAMN00792407	Toxoplasma gondii			1810383205	Illumina HiSeq 2000	ILLUMINA	Coccidia (Toxoplasma gondii)
SRR6288034	PRJNA418282	SAMN08024350	Toxoplasma gondii	intracellular parasite grown on HFF		577799850	Illumina HiSeq 2500	ILLUMINA	Coccidia (Toxoplasma gondii)
SRR6288035	PRJNA418282	SAMN08024349	Toxoplasma gondii	intracellular parasite grown on HFF		1187314358	Illumina HiSeq 2500	ILLUMINA	Coccidia (Toxoplasma gondii)
SRR5049567	PRJNA354792	SAMN06051291	Mus musculus	RAW264.7 monocytic cell		1445781792	Illumina HiSeq 2000	ILLUMINA	Coccidia (Toxoplasma gondii)
SRR5049568	PRJNA354792	SAMN06051290	Mus musculus	RAW264.7 monocytic cell		1086983694	Illumina HiSeq 2000	ILLUMINA	Coccidia (Toxoplasma gondii)
SRR5049569	PRJNA354792	SAMN06051289	Mus musculus	RAW264.7 monocytic cell		1106165550	Illumina HiSeq 2000	ILLUMINA	Coccidia (Toxoplasma gondii)
SRR5049570	PRJNA354792	SAMN06051288	Mus musculus	RAW264.7 monocytic cell		1039489617	Illumina HiSeq 2000	ILLUMINA	Coccidia (Toxoplasma gondii)
SRR5049571	PRJNA354792	SAMN06051287	Mus musculus	RAW264.7 monocytic cell		1213160612	Illumina HiSeq 2000	ILLUMINA	Coccidia (Toxoplasma gondii)
SRR5049572	PRJNA354792	SAMN06051296	Mus musculus	RAW264.7 monocytic cell		962524287	Illumina HiSeq 2000	ILLUMINA	Coccidia (Toxoplasma gondii)
SRR5049573	PRJNA354792	SAMN06051295	Mus musculus	RAW264.7 monocytic cell		1088195296	Illumina HiSeq 2000	ILLUMINA	Coccidia (Toxoplasma gondii)
SRR5049574	PRJNA354792	SAMN06051294	Mus musculus	RAW264.7 monocytic cell		866203407	Illumina HiSeq 2000	ILLUMINA	Coccidia (Toxoplasma gondii)
SRR5049576	PRJNA354792	SAMN06051293	Mus musculus	RAW264.7 monocytic cell		813395044	Illumina HiSeq 2000	ILLUMINA	Coccidia (Toxoplasma gondii)
SRR5049578	PRJNA354792	SAMN06051292	Mus musculus	RAW264.7 monocytic cell		959272863	Illumina HiSeq 2000	ILLUMINA	Coccidia (Toxoplasma gondii)
SRR6493537	PRJNA428456	SAMN08291340	Toxoplasma gondii	Infected intestine		20303379649	Illumina HiSeq 2500	ILLUMINA	Coccidia (Toxoplasma gondii)
SRR6493538	PRJNA428456	SAMN08291339	Toxoplasma gondii	Infected intestine		26654597402	Illumina HiSeq 2500	ILLUMINA	Coccidia (Toxoplasma gondii)
SRR6493539	PRJNA428456	SAMN08291338	Toxoplasma gondii	Infected intestine		20203810017	Illumina HiSeq 2500	ILLUMINA	Coccidia (Toxoplasma gondii)
SRR6493540	PRJNA428456	SAMN08291337	Toxoplasma gondii	Infected intestine		24991157948	Illumina HiSeq 2500	ILLUMINA	Coccidia (Toxoplasma gondii)
SRR6493541	PRJNA428456	SAMN08291336	Toxoplasma gondii	Infected intestine		16273512630	Illumina HiSeq 2500	ILLUMINA	Coccidia (Toxoplasma gondii)
SRR6493542	PRJNA428456	SAMN08291335	Toxoplasma gondii	Infected intestine		21018392265	Illumina HiSeq 2500	ILLUMINA	Coccidia (Toxoplasma gondii)
SRR6493543	PRJNA428456	SAMN08291334	Toxoplasma gondii	Infected intestine		12971080042	Illumina HiSeq 2500	ILLUMINA	Coccidia (Toxoplasma gondii)
SRR6493544	PRJNA428456	SAMN08291333	Toxoplasma gondii	Infected intestine		24869807576	Illumina HiSeq 2500	ILLUMINA	Coccidia (Toxoplasma gondii)
SRR6493545	PRJNA428456	SAMN08291332	Toxoplasma gondii	Infected intestine		19072880565	Illumina HiSeq 2500	ILLUMINA	Coccidia (Toxoplasma gondii)
SRR6493546	PRJNA428456	SAMN08291331	Toxoplasma gondii	Infected intestine		14695822379	Illumina HiSeq 2500	ILLUMINA	Coccidia (Toxoplasma gondii)
SRR6493547	PRJNA428456	SAMN08291330	Toxoplasma gondii	Infected intestine		41593762004	Illumina HiSeq 2500	ILLUMINA	Coccidia (Toxoplasma gondii)
SRR6493548	PRJNA428456	SAMN08291329	Toxoplasma gondii	Infected intestine		43939575130	Illumina HiSeq 2500	ILLUMINA	Coccidia (Toxoplasma gondii)
SRR6493549	PRJNA428456	SAMN08291328	Toxoplasma gondii	Infected intestine		16154145935	Illumina HiSeq 2500	ILLUMINA	Coccidia (Toxoplasma gondii)
SRR6493551	PRJNA428456	SAMN08291327	Toxoplasma gondii	Infected intestine		18935012828	Illumina HiSeq 2500	ILLUMINA	Coccidia (Toxoplasma gondii)
SRR6493552	PRJNA428456	SAMN08291326	Toxoplasma gondii	Infected human foreskin fibroblasts		5565544792	Illumina HiSeq 2500	ILLUMINA	Coccidia (Toxoplasma gondii)
SRR6493553	PRJNA428456	SAMN08291325	Toxoplasma gondii	Infected human foreskin fibroblasts		7775454882	Illumina HiSeq 2500	ILLUMINA	Coccidia (Toxoplasma gondii)
SRR6493554	PRJNA428456	SAMN08291324	Toxoplasma gondii	Infected brain		21461286247	Illumina HiSeq 2500	ILLUMINA	Coccidia (Toxoplasma gondii)
SRR6493555	PRJNA428456	SAMN08291323	Toxoplasma gondii	Infected brain		20318521931	Illumina HiSeq 2500	ILLUMINA	Coccidia (Toxoplasma gondii)
SRR6442153	PRJNA428277	SAMN08286883	Eimeria maxima		full individual	3116933639	HiSeq X Ten	ILLUMINA	Coccidia (Eimeria)
SRR6442154	PRJNA428277	SAMN08286882	Eimeria maxima		full individual	3110840728	HiSeq X Ten	ILLUMINA	Coccidia (Eimeria)
SRR6442155	PRJNA428277	SAMN08286881	Eimeria maxima		full individual	3439387781	HiSeq X Ten	ILLUMINA	Coccidia (Eimeria)
SRR6442156	PRJNA428277	SAMN08286872	Eimeria maxima		full individual	4055911049	HiSeq X Ten	ILLUMINA	Coccidia (Eimeria)
SRR6442157	PRJNA428277	SAMN08286871	Eimeria maxima		full individual	4628599102	HiSeq X Ten	ILLUMINA	Coccidia (Eimeria)
SRR6442158	PRJNA428277	SAMN08286874	Eimeria maxima		full individual	3271423807	HiSeq X Ten	ILLUMINA	Coccidia (Eimeria)
SRR6442159	PRJNA428277	SAMN08286873	Eimeria maxima		full individual	3520542948	HiSeq X Ten	ILLUMINA	Coccidia (Eimeria)
SRR6442160	PRJNA428277	SAMN08286876	Eimeria maxima		full individual	3861487141	HiSeq X Ten	ILLUMINA	Coccidia (Eimeria)
SRR6442161	PRJNA428277	SAMN08286875	Eimeria maxima		full individual	3610873204	HiSeq X Ten	ILLUMINA	Coccidia (Eimeria)
SRR6442162	PRJNA428277	SAMN08286878	Eimeria maxima		full individual	3413209995	HiSeq X Ten	ILLUMINA	Coccidia (Eimeria)
SRR6442163	PRJNA428277	SAMN08286877	Eimeria maxima		full individual	3448480611	HiSeq X Ten	ILLUMINA	Coccidia (Eimeria)
SRR6442164	PRJNA428277	SAMN08286880	Eimeria maxima		full individual	3126790219	HiSeq X Ten	ILLUMINA	Coccidia (Eimeria)
SRR6442165	PRJNA428277	SAMN08286879	Eimeria maxima		full individual	3139410833	HiSeq X Ten	ILLUMINA	Coccidia (Eimeria)
SRR2557592	PRJNA297754	SAMN04145610	Mus musculus		spleen	6514127800	Illumina HiSeq 2000	ILLUMINA	Coccidia (Toxoplasma gondii)
SRR5989982	PRJNA394179	SAMN07350566	Mesocricetus auratus		not applicable	2995082710	HiSeq X Ten	ILLUMINA	Coccidia (Toxoplasma gondii)
SRR6026031	PRJNA394179	SAMN07350567	Mesocricetus auratus		not applicable	3348541525	HiSeq X Ten	ILLUMINA	Coccidia (Toxoplasma gondii)
SRR6026032	PRJNA394179	SAMN07350568	Mesocricetus auratus		not applicable	3213910248	HiSeq X Ten	ILLUMINA	Coccidia (Toxoplasma gondii)
SRR6026033	PRJNA394179	SAMN07350560	Mesocricetus auratus		not applicable	2700350607	HiSeq X Ten	ILLUMINA	Coccidia (Toxoplasma gondii)
SRR6026034	PRJNA394179	SAMN07350561	Mesocricetus auratus		not applicable	3657197988	HiSeq X Ten	ILLUMINA	Coccidia (Toxoplasma gondii)
SRR6026035	PRJNA394179	SAMN07350562	Mesocricetus auratus		not applicable	3336261793	HiSeq X Ten	ILLUMINA	Coccidia (Toxoplasma gondii)
SRR6026036	PRJNA394179	SAMN07350563	Mesocricetus auratus		not applicable	3524536128	HiSeq X Ten	ILLUMINA	Coccidia (Toxoplasma gondii)
SRR6026037	PRJNA394179	SAMN07350564	Mesocricetus auratus		not applicable	3810111147	HiSeq X Ten	ILLUMINA	Coccidia (Toxoplasma gondii)
SRR6026038	PRJNA394179	SAMN07350565	Mesocricetus auratus		not applicable	3932277659	HiSeq X Ten	ILLUMINA	Coccidia (Toxoplasma gondii)
SRR6203131	PRJNA414067	SAMN07785250	Sus scrofa		lung	5218574908	Illumina HiSeq 4000	ILLUMINA	Sus scrofa
SRR6203132	PRJNA414067	SAMN07785245	Sus scrofa		brain	4998106391	Illumina HiSeq 4000	ILLUMINA	Sus scrofa
SRR6203133	PRJNA414067	SAMN07785252	Sus scrofa		mesenteric_lymph_nodes	4927133739	Illumina HiSeq 4000	ILLUMINA	Sus scrofa
SRR6203134	PRJNA414067	SAMN07785254	Sus scrofa		spleen	5118066833	Illumina HiSeq 4000	ILLUMINA	Sus scrofa
SRR6203136	PRJNA414067	SAMN07785248	Sus scrofa		liver	5269584088	Illumina HiSeq 4000	ILLUMINA	Sus scrofa
SRR6203139	PRJNA414067	SAMN07785249	Sus scrofa		lung	5050643154	Illumina HiSeq 4000	ILLUMINA	Sus scrofa
SRR6203148	PRJNA414067	SAMN07785251	Sus scrofa		mesenteric_lymph_nodes	4892903480	Illumina HiSeq 4000	ILLUMINA	Sus scrofa
SRR6203150	PRJNA414067	SAMN07785247	Sus scrofa		liver	4927538992	Illumina HiSeq 4000	ILLUMINA	Sus scrofa
SRR6203151	PRJNA414067	SAMN07785253	Sus scrofa		spleen	5085845971	Illumina HiSeq 4000	ILLUMINA	Sus scrofa
SRR6203152	PRJNA414067	SAMN07785226	Sus scrofa		brain	5011589146	Illumina HiSeq 4000	ILLUMINA	Sus scrofa
SRR6203153	PRJNA414067	SAMN07785225	Sus scrofa		brain	4999872959	Illumina HiSeq 4000	ILLUMINA	Sus scrofa
SRR6203154	PRJNA414067	SAMN07785228	Sus scrofa		liver	4692674764	Illumina HiSeq 4000	ILLUMINA	Sus scrofa
SRR6203155	PRJNA414067	SAMN07785227	Sus scrofa		liver	4701380114	Illumina HiSeq 4000	ILLUMINA	Sus scrofa
SRR6203156	PRJNA414067	SAMN07785229	Sus scrofa		lung	4956433638	Illumina HiSeq 4000	ILLUMINA	Sus scrofa
SRR6203157	PRJNA414067	SAMN07785230	Sus scrofa		lung	4952842085	Illumina HiSeq 4000	ILLUMINA	Sus scrofa
SRR6203158	PRJNA414067	SAMN07785231	Sus scrofa		mesenteric_lymph_nodes	5038479109	Illumina HiSeq 4000	ILLUMINA	Sus scrofa
SRR6203159	PRJNA414067	SAMN07785233	Sus scrofa		spleen	5021741698	Illumina HiSeq 4000	ILLUMINA	Sus scrofa
SRR6203160	PRJNA414067	SAMN07785232	Sus scrofa		mesenteric_lymph_nodes	5033825253	Illumina HiSeq 4000	ILLUMINA	Sus scrofa
SRR6203161	PRJNA414067	SAMN07785234	Sus scrofa		spleen	5029167995	Illumina HiSeq 4000	ILLUMINA	Sus scrofa
SRR6203163	PRJNA414067	SAMN07785246	Sus scrofa		brain	4987819127	Illumina HiSeq 4000	ILLUMINA	Sus scrofa
SRR350745	PRJNA16727	SAMN00736304	Toxoplasma gondii GT1			7784028969	Illumina Genome Analyzer II	ILLUMINA	Coccidia (Toxoplasma gondii)
SRR350746	PRJNA28893	SAMN00255192	Toxoplasma gondii ME49			2096379299	Illumina Genome Analyzer II	ILLUMINA	Coccidia (Toxoplasma gondii)
SRR2135219	PRJNA287754	SAMN03796069	Toxoplasma gondii GT1			3490995395	NextSeq 500	ILLUMINA	Coccidia (Toxoplasma gondii)
SRR6377072	PRJNA422277	SAMN08172699	Homo sapiens		Placenta	1087932458	NextSeq 500	ILLUMINA	Coccidia (Toxoplasma gondii)
SRR6377073	PRJNA422277	SAMN08172700	Homo sapiens		Placenta	1062318837	NextSeq 500	ILLUMINA	Coccidia (Toxoplasma gondii)
SRR6377074	PRJNA422277	SAMN08172701	Homo sapiens		Placenta	1089964232	NextSeq 500	ILLUMINA	Coccidia (Toxoplasma gondii)
SRR6377075	PRJNA422277	SAMN08172702	Homo sapiens		Placenta	1005161364	NextSeq 500	ILLUMINA	Coccidia (Toxoplasma gondii)
SRR6377076	PRJNA422277	SAMN08172703	Homo sapiens		Placenta	932898508	NextSeq 500	ILLUMINA	Coccidia (Toxoplasma gondii)
SRR6377077	PRJNA422277	SAMN08172704	Homo sapiens		Placenta	967199311	NextSeq 500	ILLUMINA	Coccidia (Toxoplasma gondii)
SRR6377078	PRJNA422277	SAMN08172705	Homo sapiens		Placenta	672426813	NextSeq 500	ILLUMINA	Coccidia (Toxoplasma gondii)
SRR6377079	PRJNA422277	SAMN08172706	Homo sapiens		Placenta	971402943	NextSeq 500	ILLUMINA	Coccidia (Toxoplasma gondii)
SRR6377082	PRJNA422277	SAMN08172714	Homo sapiens		Placenta	1255412799	NextSeq 500	ILLUMINA	Coccidia (Toxoplasma gondii)
SRR6377083	PRJNA422277	SAMN08172715	Homo sapiens		Placenta	1419528695	NextSeq 500	ILLUMINA	Coccidia (Toxoplasma gondii)
SRR6377088	PRJNA422277	SAMN08172712	Homo sapiens		Placenta	1166985903	NextSeq 500	ILLUMINA	Coccidia (Toxoplasma gondii)
SRR6377089	PRJNA422277	SAMN08172713	Homo sapiens		Placenta	1311253899	NextSeq 500	ILLUMINA	Coccidia (Toxoplasma gondii)
SRR4435969	PRJNA349472	SAMN05930764	Mus musculus	CD8 T-cells that harbour a T-cell receptor recognising the Toxoplasma epitope Rop7 on MHC I	CD8 T-cells	1202160273	Illumina HiSeq 2500	ILLUMINA	Coccidia (Toxoplasma gondii)
SRR4435970	PRJNA349472	SAMN05930772	Mus musculus	CD8 T-cells that harbour a T-cell receptor recognising the Toxoplasma epitope Rop7 on MHC I	CD8 T-cells	1029574098	Illumina HiSeq 2500	ILLUMINA	Coccidia (Toxoplasma gondii)
SRR4435971	PRJNA349472	SAMN05930771	Mus musculus	CD8 T-cells that harbour a T-cell receptor recognising the Toxoplasma epitope Rop7 on MHC I	CD8 T-cells	1061341095	Illumina HiSeq 2500	ILLUMINA	Coccidia (Toxoplasma gondii)
SRR4435972	PRJNA349472	SAMN05930770	Mus musculus	CD8 T-cells that harbour a T-cell receptor recognising the Toxoplasma epitope Rop7 on MHC I	CD8 T-cells	833553314	Illumina HiSeq 2500	ILLUMINA	Coccidia (Toxoplasma gondii)
SRR4435973	PRJNA349472	SAMN05930769	Mus musculus	CD8 T-cells that harbour a T-cell receptor recognising the Toxoplasma epitope Rop7 on MHC I	CD8 T-cells	1069693381	Illumina HiSeq 2500	ILLUMINA	Coccidia (Toxoplasma gondii)
SRR4435974	PRJNA349472	SAMN05930768	Mus musculus	CD8 T-cells that harbour a T-cell receptor recognising the Toxoplasma epitope Rop7 on MHC I	CD8 T-cells	1009368003	Illumina HiSeq 2500	ILLUMINA	Coccidia (Toxoplasma gondii)
SRR4435975	PRJNA349472	SAMN05930767	Mus musculus	CD8 T-cells that harbour a T-cell receptor recognising the Toxoplasma epitope Rop7 on MHC I	CD8 T-cells	1334409193	Illumina HiSeq 2500	ILLUMINA	Coccidia (Toxoplasma gondii)
SRR4435976	PRJNA349472	SAMN05930766	Mus musculus	CD8 T-cells that harbour a T-cell receptor recognising the Toxoplasma epitope Rop7 on MHC I	CD8 T-cells	1010242498	Illumina HiSeq 2500	ILLUMINA	Coccidia (Toxoplasma gondii)
SRR4435977	PRJNA349472	SAMN05930765	Mus musculus	CD8 T-cells that harbour a T-cell receptor recognising the Toxoplasma epitope Rop7 on MHC I	CD8 T-cells	758261360	Illumina HiSeq 2500	ILLUMINA	Coccidia (Toxoplasma gondii)
SRR5110992	PRJNA357248	SAMN06140556	Babesia bovis		erythrocytes	781382381	Illumina MiSeq	ILLUMINA	Babesia
SRR5110993	PRJNA357248	SAMN06140572	Babesia bovis		erythrocytes	765338444	Illumina MiSeq	ILLUMINA	Babesia
SRR5110994	PRJNA357248	SAMN06140550	Babesia bovis		erythrocytes	603829044	Illumina MiSeq	ILLUMINA	Babesia
SRR5110995	PRJNA357248	SAMN06140570	Babesia bovis		erythrocytes	391866832	Illumina MiSeq	ILLUMINA	Babesia
SRR5110996	PRJNA357248	SAMN06140566	Babesia bovis		erythrocytes	405070791	Illumina MiSeq	ILLUMINA	Babesia
SRR5110997	PRJNA357248	SAMN06140562	Babesia bovis		erythrocytes	506526984	Illumina MiSeq	ILLUMINA	Babesia
SRR5110998	PRJNA357248	SAMN06140564	Babesia bovis		erythrocytes	535080759	Illumina MiSeq	ILLUMINA	Babesia
SRR5110999	PRJNA357248	SAMN06140554	Babesia bovis		erythrocytes	573538408	Illumina MiSeq	ILLUMINA	Babesia
SRR5111000	PRJNA357248	SAMN06140568	Babesia bovis		erythrocytes	460962667	Illumina MiSeq	ILLUMINA	Babesia
SRR5111001	PRJNA357248	SAMN06140552	Babesia bovis		erythrocytes	566845379	Illumina MiSeq	ILLUMINA	Babesia
SRR5111002	PRJNA357248	SAMN06140558	Babesia bovis		erythrocytes	531766620	Illumina MiSeq	ILLUMINA	Babesia
SRR5111003	PRJNA357248	SAMN06140560	Babesia bovis		erythrocytes	527606093	Illumina MiSeq	ILLUMINA	Babesia
SRR23031833	PRJNA921718	SAMN32638691	Eimeria tenella		Caecum	2218563915	Illumina HiSeq 1500	ILLUMINA	Coccidia (Eimeria)
SRR23031923	PRJNA921718	SAMN32638691	Eimeria tenella		Caecum	2090118597	Illumina HiSeq 1500	ILLUMINA	Coccidia (Eimeria)
SRR23031924	PRJNA921718	SAMN32638691	Eimeria tenella		Caecum	2003361465	Illumina HiSeq 1500	ILLUMINA	Coccidia (Eimeria)
SRR23031933	PRJNA921718	SAMN32638691	Eimeria tenella		Caecum	2325963845	Illumina HiSeq 1500	ILLUMINA	Coccidia (Eimeria)
SRR23032019	PRJNA921718	SAMN32638691	Eimeria tenella		Caecum	1998772516	Illumina HiSeq 1500	ILLUMINA	Coccidia (Eimeria)
SRR23032020	PRJNA921718	SAMN32638691	Eimeria tenella		Caecum	2177425914	Illumina HiSeq 1500	ILLUMINA	Coccidia (Eimeria)
SRR23032025	PRJNA921718	SAMN32638691	Eimeria tenella		Caecum	2153646568	Illumina HiSeq 1500	ILLUMINA	Coccidia (Eimeria)
SRR23032036	PRJNA921718	SAMN32638691	Eimeria tenella		Caecum	2302468672	Illumina HiSeq 1500	ILLUMINA	Coccidia (Eimeria)
SRR23032083	PRJNA921718	SAMN32638691	Eimeria tenella		Caecum	2140538535	Illumina HiSeq 1500	ILLUMINA	Coccidia (Eimeria)
SRR23032093	PRJNA921718	SAMN32638691	Eimeria tenella		Caecum	2235404008	Illumina HiSeq 1500	ILLUMINA	Coccidia (Eimeria)
SRR23032350	PRJNA921718	SAMN32638691	Eimeria tenella		Caecum	2219516195	Illumina HiSeq 1500	ILLUMINA	Coccidia (Eimeria)
SRR23033106	PRJNA921718	SAMN32638691	Eimeria tenella		Caecum	2402570297	Illumina HiSeq 1500	ILLUMINA	Coccidia (Eimeria)
SRR23033284	PRJNA921718	SAMN32638691	Eimeria tenella		Caecum	2220371784	Illumina HiSeq 1500	ILLUMINA	Coccidia (Eimeria)
SRR23033314	PRJNA921718	SAMN32638691	Eimeria tenella		Caecum	2388563739	Illumina HiSeq 1500	ILLUMINA	Coccidia (Eimeria)
SRR23033663	PRJNA921718	SAMN32638691	Eimeria tenella		Caecum	2243237491	Illumina HiSeq 1500	ILLUMINA	Coccidia (Eimeria)
SRR23019769	PRJNA921935	SAMN32638726	Toxoplasma gondii		cell culture	2023072659	Illumina NovaSeq 6000	ILLUMINA	Coccidia (Toxoplasma gondii)
SRR23019770	PRJNA921935	SAMN32638725	Toxoplasma gondii		cell culture	1984448773	Illumina NovaSeq 6000	ILLUMINA	Coccidia (Toxoplasma gondii)
SRR23019771	PRJNA921935	SAMN32638724	Toxoplasma gondii		cell culture	2071161907	Illumina NovaSeq 6000	ILLUMINA	Coccidia (Toxoplasma gondii)
SRR23019772	PRJNA921935	SAMN32638723	Toxoplasma gondii		cell culture	1898063877	Illumina NovaSeq 6000	ILLUMINA	Coccidia (Toxoplasma gondii)
SRR23019773	PRJNA921935	SAMN32638722	Toxoplasma gondii		cell culture	1997988292	Illumina NovaSeq 6000	ILLUMINA	Coccidia (Toxoplasma gondii)
SRR23019774	PRJNA921935	SAMN32638721	Toxoplasma gondii		cell culture	1748343113	Illumina NovaSeq 6000	ILLUMINA	Coccidia (Toxoplasma gondii)
SRR23019775	PRJNA921935	SAMN32638720	Toxoplasma gondii		cell culture	1871740768	Illumina NovaSeq 6000	ILLUMINA	Coccidia (Toxoplasma gondii)
SRR23019776	PRJNA921935	SAMN32638740	Toxoplasma gondii		cell culture	2507139728	Illumina NovaSeq 6000	ILLUMINA	Coccidia (Toxoplasma gondii)
SRR23019777	PRJNA921935	SAMN32638739	Toxoplasma gondii		cell culture	2063230737	Illumina NovaSeq 6000	ILLUMINA	Coccidia (Toxoplasma gondii)
SRR23019778	PRJNA921935	SAMN32638738	Toxoplasma gondii		cell culture	1953267639	Illumina NovaSeq 6000	ILLUMINA	Coccidia (Toxoplasma gondii)
SRR23019779	PRJNA921935	SAMN32638737	Toxoplasma gondii		cell culture	1898392760	Illumina NovaSeq 6000	ILLUMINA	Coccidia (Toxoplasma gondii)
SRR23019781	PRJNA921935	SAMN32638736	Toxoplasma gondii		cell culture	2102367511	Illumina NovaSeq 6000	ILLUMINA	Coccidia (Toxoplasma gondii)
SRR23019782	PRJNA921935	SAMN32638735	Toxoplasma gondii		cell culture	2068701035	Illumina NovaSeq 6000	ILLUMINA	Coccidia (Toxoplasma gondii)
SRR23019783	PRJNA921935	SAMN32638734	Toxoplasma gondii		cell culture	2115726030	Illumina NovaSeq 6000	ILLUMINA	Coccidia (Toxoplasma gondii)
SRR23019784	PRJNA921935	SAMN32638733	Toxoplasma gondii		cell culture	2110921784	Illumina NovaSeq 6000	ILLUMINA	Coccidia (Toxoplasma gondii)
SRR23019785	PRJNA921935	SAMN32638732	Toxoplasma gondii		cell culture	2607359879	Illumina NovaSeq 6000	ILLUMINA	Coccidia (Toxoplasma gondii)
SRR23019786	PRJNA921935	SAMN32638731	Toxoplasma gondii		cell culture	1899761696	Illumina NovaSeq 6000	ILLUMINA	Coccidia (Toxoplasma gondii)
SRR23019787	PRJNA921935	SAMN32638730	Toxoplasma gondii		cell culture	2067376491	Illumina NovaSeq 6000	ILLUMINA	Coccidia (Toxoplasma gondii)
SRR23019788	PRJNA921935	SAMN32638729	Toxoplasma gondii		cell culture	1903940532	Illumina NovaSeq 6000	ILLUMINA	Coccidia (Toxoplasma gondii)
SRR23019789	PRJNA921935	SAMN32638728	Toxoplasma gondii		cell culture	2075769046	Illumina NovaSeq 6000	ILLUMINA	Coccidia (Toxoplasma gondii)
SRR23019790	PRJNA921935	SAMN32638727	Toxoplasma gondii		cell culture	1982692052	Illumina NovaSeq 6000	ILLUMINA	Coccidia (Toxoplasma gondii)
SRR23609099	PRJNA938270	SAMN33430180	Toxoplasma gondii		HFF cells	2061620061	Illumina HiSeq 1500	ILLUMINA	Coccidia (Toxoplasma gondii)
ERR5713371	PRJEB44244	SAMEA8556449	Bos indicus			1031584932	Illumina NovaSeq 6000	ILLUMINA	Theileria
ERR5713503	PRJEB44244	SAMEA8556449	Bos indicus			777622230	Illumina NovaSeq 6000	ILLUMINA	Theileria
ERR5713586	PRJEB44244	SAMEA8556449	Bos indicus			751200369	Illumina NovaSeq 6000	ILLUMINA	Theileria
ERR5713590	PRJEB44244	SAMEA8556453	Bos indicus			432306792	Illumina NovaSeq 6000	ILLUMINA	Theileria
ERR5713591	PRJEB44244	SAMEA8556454	Bos indicus			431050699	Illumina NovaSeq 6000	ILLUMINA	Theileria
ERR5713592	PRJEB44244	SAMEA8556450	Bos indicus			544744285	Illumina NovaSeq 6000	ILLUMINA	Theileria
ERR5713593	PRJEB44244	SAMEA8556449	Bos indicus			575118939	Illumina NovaSeq 6000	ILLUMINA	Theileria
ERR5713594	PRJEB44244	SAMEA8556477	Bos indicus			471957145	Illumina NovaSeq 6000	ILLUMINA	Theileria
ERR5713595	PRJEB44244	SAMEA8556465	Bos indicus			462938810	Illumina NovaSeq 6000	ILLUMINA	Theileria
ERR5713596	PRJEB44244	SAMEA8556470	Bos indicus			468909287	Illumina NovaSeq 6000	ILLUMINA	Theileria
ERR5713597	PRJEB44244	SAMEA8556459	Bos indicus			561881803	Illumina NovaSeq 6000	ILLUMINA	Theileria
ERR5713598	PRJEB44244	SAMEA8556459	Bos indicus			553728663	Illumina NovaSeq 6000	ILLUMINA	Theileria
ERR5713599	PRJEB44244	SAMEA8556462	Bos indicus			516217475	Illumina NovaSeq 6000	ILLUMINA	Theileria
ERR5713600	PRJEB44244	SAMEA8556453	Bos indicus			605498440	Illumina NovaSeq 6000	ILLUMINA	Theileria
ERR5713601	PRJEB44244	SAMEA8556463	Bos indicus			529463924	Illumina NovaSeq 6000	ILLUMINA	Theileria
ERR5713602	PRJEB44244	SAMEA8556455	Bos indicus			601616434	Illumina NovaSeq 6000	ILLUMINA	Theileria
ERR5713603	PRJEB44244	SAMEA8556472	Bos indicus			515592505	Illumina NovaSeq 6000	ILLUMINA	Theileria
ERR5713604	PRJEB44244	SAMEA8556476	Bos indicus			545488558	Illumina NovaSeq 6000	ILLUMINA	Theileria
ERR5713605	PRJEB44244	SAMEA8556469	Bos indicus			561379847	Illumina NovaSeq 6000	ILLUMINA	Theileria
ERR5713606	PRJEB44244	SAMEA8556477	Bos indicus			520700484	Illumina NovaSeq 6000	ILLUMINA	Theileria
ERR5713607	PRJEB44244	SAMEA8556464	Bos indicus			597494176	Illumina NovaSeq 6000	ILLUMINA	Theileria
ERR5713608	PRJEB44244	SAMEA8556451	Bos indicus			715537989	Illumina NovaSeq 6000	ILLUMINA	Theileria
ERR5713609	PRJEB44244	SAMEA8556451	Bos indicus			671903014	Illumina NovaSeq 6000	ILLUMINA	Theileria
ERR5713610	PRJEB44244	SAMEA8556463	Bos indicus			588170982	Illumina NovaSeq 6000	ILLUMINA	Theileria
ERR5713611	PRJEB44244	SAMEA8556459	Bos indicus			668002240	Illumina NovaSeq 6000	ILLUMINA	Theileria
ERR5713612	PRJEB44244	SAMEA8556472	Bos indicus			546316329	Illumina NovaSeq 6000	ILLUMINA	Theileria
ERR5713613	PRJEB44244	SAMEA8556476	Bos indicus			549920184	Illumina NovaSeq 6000	ILLUMINA	Theileria
ERR5713614	PRJEB44244	SAMEA8556467	Bos indicus			555833283	Illumina NovaSeq 6000	ILLUMINA	Theileria
ERR5713615	PRJEB44244	SAMEA8556462	Bos indicus			655347759	Illumina NovaSeq 6000	ILLUMINA	Theileria
ERR5713616	PRJEB44244	SAMEA8556471	Bos indicus			570902937	Illumina NovaSeq 6000	ILLUMINA	Theileria
ERR5713617	PRJEB44244	SAMEA8556474	Bos indicus			625229543	Illumina NovaSeq 6000	ILLUMINA	Theileria
ERR5713618	PRJEB44244	SAMEA8556453	Bos indicus			766244556	Illumina NovaSeq 6000	ILLUMINA	Theileria
ERR5713619	PRJEB44244	SAMEA8556467	Bos indicus			629085516	Illumina NovaSeq 6000	ILLUMINA	Theileria
ERR5713620	PRJEB44244	SAMEA8556455	Bos indicus			795439325	Illumina NovaSeq 6000	ILLUMINA	Theileria
ERR5713621	PRJEB44244	SAMEA8556466	Bos indicus			639167996	Illumina NovaSeq 6000	ILLUMINA	Theileria
ERR5713622	PRJEB44244	SAMEA8556454	Bos indicus			388999390	Illumina NovaSeq 6000	ILLUMINA	Theileria
ERR5713623	PRJEB44244	SAMEA8556457	Bos indicus			813226627	Illumina NovaSeq 6000	ILLUMINA	Theileria
ERR5713624	PRJEB44244	SAMEA8556456	Bos indicus			890679920	Illumina NovaSeq 6000	ILLUMINA	Theileria
ERR5713625	PRJEB44244	SAMEA8556464	Bos indicus			806402780	Illumina NovaSeq 6000	ILLUMINA	Theileria
ERR5713626	PRJEB44244	SAMEA8556464	Bos indicus			873944162	Illumina NovaSeq 6000	ILLUMINA	Theileria
ERR5713627	PRJEB44244	SAMEA8556466	Bos indicus			720492791	Illumina NovaSeq 6000	ILLUMINA	Theileria
ERR5713628	PRJEB44244	SAMEA8556463	Bos indicus			806241089	Illumina NovaSeq 6000	ILLUMINA	Theileria
ERR5713629	PRJEB44244	SAMEA8556475	Bos indicus			854850161	Illumina NovaSeq 6000	ILLUMINA	Theileria
ERR5713630	PRJEB44244	SAMEA8556450	Bos indicus			481599970	Illumina NovaSeq 6000	ILLUMINA	Theileria
ERR5713631	PRJEB44244	SAMEA8556460	Bos indicus			841728176	Illumina NovaSeq 6000	ILLUMINA	Theileria
ERR5713632	PRJEB44244	SAMEA8556456	Bos indicus			805457578	Illumina NovaSeq 6000	ILLUMINA	Theileria
ERR5713633	PRJEB44244	SAMEA8556452	Bos indicus			908389126	Illumina NovaSeq 6000	ILLUMINA	Theileria
ERR5713634	PRJEB44244	SAMEA8556471	Bos indicus			1025556991	Illumina NovaSeq 6000	ILLUMINA	Theileria
ERR5713635	PRJEB44244	SAMEA8556462	Bos indicus			826173862	Illumina NovaSeq 6000	ILLUMINA	Theileria
ERR5713636	PRJEB44244	SAMEA8556459	Bos indicus			449207427	Illumina NovaSeq 6000	ILLUMINA	Theileria
ERR5713637	PRJEB44244	SAMEA8556476	Bos indicus			878976598	Illumina NovaSeq 6000	ILLUMINA	Theileria
ERR5713638	PRJEB44244	SAMEA8556474	Bos indicus			427132314	Illumina NovaSeq 6000	ILLUMINA	Theileria
ERR5713639	PRJEB44244	SAMEA8556468	Bos indicus			894829110	Illumina NovaSeq 6000	ILLUMINA	Theileria
ERR5713640	PRJEB44244	SAMEA8556453	Bos indicus			629731935	Illumina NovaSeq 6000	ILLUMINA	Theileria
ERR5713641	PRJEB44244	SAMEA8556455	Bos indicus			460650413	Illumina NovaSeq 6000	ILLUMINA	Theileria
ERR5713642	PRJEB44244	SAMEA8556457	Bos indicus			936891803	Illumina NovaSeq 6000	ILLUMINA	Theileria
ERR5713643	PRJEB44244	SAMEA8556461	Bos indicus			1046057969	Illumina NovaSeq 6000	ILLUMINA	Theileria
ERR5713644	PRJEB44244	SAMEA8556460	Bos indicus			1012588331	Illumina NovaSeq 6000	ILLUMINA	Theileria
ERR5713645	PRJEB44244	SAMEA8556461	Bos indicus			959799042	Illumina NovaSeq 6000	ILLUMINA	Theileria
ERR5713646	PRJEB44244	SAMEA8556453	Bos indicus			501826630	Illumina NovaSeq 6000	ILLUMINA	Theileria
ERR5713647	PRJEB44244	SAMEA8556454	Bos indicus			1083609735	Illumina NovaSeq 6000	ILLUMINA	Theileria
ERR5713648	PRJEB44244	SAMEA8556453	Bos indicus			428100793	Illumina NovaSeq 6000	ILLUMINA	Theileria
ERR5713649	PRJEB44244	SAMEA8556464	Bos indicus			525710896	Illumina NovaSeq 6000	ILLUMINA	Theileria
ERR5713650	PRJEB44244	SAMEA8556469	Bos indicus			511881345	Illumina NovaSeq 6000	ILLUMINA	Theileria
ERR5713651	PRJEB44244	SAMEA8556465	Bos indicus			1203613191	Illumina NovaSeq 6000	ILLUMINA	Theileria
ERR5713652	PRJEB44244	SAMEA8556459	Bos indicus			540695618	Illumina NovaSeq 6000	ILLUMINA	Theileria
ERR5713653	PRJEB44244	SAMEA8556456	Bos indicus			1092465924	Illumina NovaSeq 6000	ILLUMINA	Theileria
ERR5713654	PRJEB44244	SAMEA8556470	Bos indicus			627478731	Illumina NovaSeq 6000	ILLUMINA	Theileria
ERR5713655	PRJEB44244	SAMEA8556468	Bos indicus			1033604640	Illumina NovaSeq 6000	ILLUMINA	Theileria
ERR5713656	PRJEB44244	SAMEA8556476	Bos indicus			580965388	Illumina NovaSeq 6000	ILLUMINA	Theileria
ERR5713657	PRJEB44244	SAMEA8556472	Bos indicus			489968345	Illumina NovaSeq 6000	ILLUMINA	Theileria
ERR5713658	PRJEB44244	SAMEA8556471	Bos indicus			1108455129	Illumina NovaSeq 6000	ILLUMINA	Theileria
ERR5713659	PRJEB44244	SAMEA8556465	Bos indicus			617538731	Illumina NovaSeq 6000	ILLUMINA	Theileria
ERR5713660	PRJEB44244	SAMEA8556473	Bos indicus			976940575	Illumina NovaSeq 6000	ILLUMINA	Theileria
ERR5713661	PRJEB44244	SAMEA8556469	Bos indicus			1051286917	Illumina NovaSeq 6000	ILLUMINA	Theileria
ERR5713662	PRJEB44244	SAMEA8556457	Bos indicus			406920224	Illumina NovaSeq 6000	ILLUMINA	Theileria
ERR5713663	PRJEB44244	SAMEA8556461	Bos indicus			828969513	Illumina NovaSeq 6000	ILLUMINA	Theileria
ERR5713664	PRJEB44244	SAMEA8556471	Bos indicus			525309826	Illumina NovaSeq 6000	ILLUMINA	Theileria
ERR5713665	PRJEB44244	SAMEA8556477	Bos indicus			794484309	Illumina NovaSeq 6000	ILLUMINA	Theileria
ERR5713666	PRJEB44244	SAMEA8556477	Bos indicus			646113740	Illumina NovaSeq 6000	ILLUMINA	Theileria
ERR5713667	PRJEB44244	SAMEA8556449	Bos indicus			899659936	Illumina NovaSeq 6000	ILLUMINA	Theileria
ERR5713668	PRJEB44244	SAMEA8556463	Bos indicus			729733797	Illumina NovaSeq 6000	ILLUMINA	Theileria
ERR5713669	PRJEB44244	SAMEA8556455	Bos indicus			589991706	Illumina NovaSeq 6000	ILLUMINA	Theileria
ERR5713670	PRJEB44244	SAMEA8556466	Bos indicus			1180326713	Illumina NovaSeq 6000	ILLUMINA	Theileria
ERR5713671	PRJEB44244	SAMEA8556467	Bos indicus			703929264	Illumina NovaSeq 6000	ILLUMINA	Theileria
ERR5713672	PRJEB44244	SAMEA8556466	Bos indicus			490482339	Illumina NovaSeq 6000	ILLUMINA	Theileria
ERR5713673	PRJEB44244	SAMEA8556466	Bos indicus			642790241	Illumina NovaSeq 6000	ILLUMINA	Theileria
ERR5713674	PRJEB44244	SAMEA8556472	Bos indicus			859427414	Illumina NovaSeq 6000	ILLUMINA	Theileria
ERR5713675	PRJEB44244	SAMEA8556464	Bos indicus			659784628	Illumina NovaSeq 6000	ILLUMINA	Theileria
ERR5713676	PRJEB44244	SAMEA8556463	Bos indicus			861686060	Illumina NovaSeq 6000	ILLUMINA	Theileria
ERR5713677	PRJEB44244	SAMEA8556475	Bos indicus			721042151	Illumina NovaSeq 6000	ILLUMINA	Theileria
ERR5713678	PRJEB44244	SAMEA8556453	Bos indicus			437982474	Illumina NovaSeq 6000	ILLUMINA	Theileria
ERR5713679	PRJEB44244	SAMEA8556456	Bos indicus			794988868	Illumina NovaSeq 6000	ILLUMINA	Theileria
ERR5713680	PRJEB44244	SAMEA8556476	Bos indicus			927405683	Illumina NovaSeq 6000	ILLUMINA	Theileria
ERR5713681	PRJEB44244	SAMEA8556451	Bos indicus			1090650980	Illumina NovaSeq 6000	ILLUMINA	Theileria
ERR5713682	PRJEB44244	SAMEA8556452	Bos indicus			825432195	Illumina NovaSeq 6000	ILLUMINA	Theileria
ERR5713683	PRJEB44244	SAMEA8556456	Bos indicus			821658588	Illumina NovaSeq 6000	ILLUMINA	Theileria
ERR5713684	PRJEB44244	SAMEA8556453	Bos indicus			544410383	Illumina NovaSeq 6000	ILLUMINA	Theileria
ERR5713685	PRJEB44244	SAMEA8556473	Bos indicus			451969312	Illumina NovaSeq 6000	ILLUMINA	Theileria
ERR5713686	PRJEB44244	SAMEA8556468	Bos indicus			650410553	Illumina NovaSeq 6000	ILLUMINA	Theileria
ERR5713687	PRJEB44244	SAMEA8556457	Bos indicus			588534839	Illumina NovaSeq 6000	ILLUMINA	Theileria
ERR5713688	PRJEB44244	SAMEA8556454	Bos indicus			877944942	Illumina NovaSeq 6000	ILLUMINA	Theileria
ERR5713689	PRJEB44244	SAMEA8556462	Bos indicus			635830151	Illumina NovaSeq 6000	ILLUMINA	Theileria
ERR5713690	PRJEB44244	SAMEA8556460	Bos indicus			876583552	Illumina NovaSeq 6000	ILLUMINA	Theileria
ERR5713691	PRJEB44244	SAMEA8556468	Bos indicus			544810460	Illumina NovaSeq 6000	ILLUMINA	Theileria
ERR5713692	PRJEB44244	SAMEA8556464	Bos indicus			917839588	Illumina NovaSeq 6000	ILLUMINA	Theileria
ERR5713693	PRJEB44244	SAMEA8556450	Bos indicus			867551214	Illumina NovaSeq 6000	ILLUMINA	Theileria
ERR5713694	PRJEB44244	SAMEA8556471	Bos indicus			777432298	Illumina NovaSeq 6000	ILLUMINA	Theileria
ERR5713695	PRJEB44244	SAMEA8556461	Bos indicus			753485895	Illumina NovaSeq 6000	ILLUMINA	Theileria
ERR5713696	PRJEB44244	SAMEA8556456	Bos indicus			615230708	Illumina NovaSeq 6000	ILLUMINA	Theileria
ERR5713697	PRJEB44244	SAMEA8556455	Bos indicus			959314244	Illumina NovaSeq 6000	ILLUMINA	Theileria
ERR5713698	PRJEB44244	SAMEA8556462	Bos indicus			1169541144	Illumina NovaSeq 6000	ILLUMINA	Theileria
ERR5713699	PRJEB44244	SAMEA8556451	Bos indicus			1055986737	Illumina NovaSeq 6000	ILLUMINA	Theileria
ERR5713700	PRJEB44244	SAMEA8556476	Bos indicus			915027696	Illumina NovaSeq 6000	ILLUMINA	Theileria
ERR5713701	PRJEB44244	SAMEA8556454	Bos indicus			822057448	Illumina NovaSeq 6000	ILLUMINA	Theileria
ERR5713702	PRJEB44244	SAMEA8556453	Bos indicus			906283339	Illumina NovaSeq 6000	ILLUMINA	Theileria
ERR5713703	PRJEB44244	SAMEA8556461	Bos indicus			512658998	Illumina NovaSeq 6000	ILLUMINA	Theileria
ERR5713704	PRJEB44244	SAMEA8556459	Bos indicus			820805930	Illumina NovaSeq 6000	ILLUMINA	Theileria
ERR5713705	PRJEB44244	SAMEA8556465	Bos indicus			1122003211	Illumina NovaSeq 6000	ILLUMINA	Theileria
ERR5713706	PRJEB44244	SAMEA8556477	Bos indicus			662913775	Illumina NovaSeq 6000	ILLUMINA	Theileria
ERR5713707	PRJEB44244	SAMEA8556450	Bos indicus			1058089491	Illumina NovaSeq 6000	ILLUMINA	Theileria
ERR5713708	PRJEB44244	SAMEA8556457	Bos indicus			746222277	Illumina NovaSeq 6000	ILLUMINA	Theileria
ERR5713709	PRJEB44244	SAMEA8556452	Bos indicus			1297216135	Illumina NovaSeq 6000	ILLUMINA	Theileria
ERR5713710	PRJEB44244	SAMEA8556469	Bos indicus			756222900	Illumina NovaSeq 6000	ILLUMINA	Theileria
ERR5713711	PRJEB44244	SAMEA8556449	Bos indicus			1165511938	Illumina NovaSeq 6000	ILLUMINA	Theileria
ERR5713712	PRJEB44244	SAMEA8556455	Bos indicus			628100848	Illumina NovaSeq 6000	ILLUMINA	Theileria
ERR5713713	PRJEB44244	SAMEA8556468	Bos indicus			951618090	Illumina NovaSeq 6000	ILLUMINA	Theileria
ERR5713714	PRJEB44244	SAMEA8556476	Bos indicus			804279364	Illumina NovaSeq 6000	ILLUMINA	Theileria
ERR5713715	PRJEB44244	SAMEA8556467	Bos indicus			996509668	Illumina NovaSeq 6000	ILLUMINA	Theileria
ERR5713716	PRJEB44244	SAMEA8556465	Bos indicus			941626683	Illumina NovaSeq 6000	ILLUMINA	Theileria
ERR5713717	PRJEB44244	SAMEA8556474	Bos indicus			1044909097	Illumina NovaSeq 6000	ILLUMINA	Theileria
ERR5713718	PRJEB44244	SAMEA8556464	Bos indicus			708790798	Illumina NovaSeq 6000	ILLUMINA	Theileria
ERR5713719	PRJEB44244	SAMEA8556472	Bos indicus			1078072165	Illumina NovaSeq 6000	ILLUMINA	Theileria
ERR5713720	PRJEB44244	SAMEA8556467	Bos indicus			680978138	Illumina NovaSeq 6000	ILLUMINA	Theileria
ERR5713721	PRJEB44244	SAMEA8556459	Bos indicus			937299086	Illumina NovaSeq 6000	ILLUMINA	Theileria
ERR5713722	PRJEB44244	SAMEA8556469	Bos indicus			912763963	Illumina NovaSeq 6000	ILLUMINA	Theileria
ERR5713723	PRJEB44244	SAMEA8556463	Bos indicus			764000516	Illumina NovaSeq 6000	ILLUMINA	Theileria
ERR5713724	PRJEB44244	SAMEA8556471	Bos indicus			813876812	Illumina NovaSeq 6000	ILLUMINA	Theileria
ERR5713725	PRJEB44244	SAMEA8556449	Bos indicus			938286215	Illumina NovaSeq 6000	ILLUMINA	Theileria
ERR5713726	PRJEB44244	SAMEA8556473	Bos indicus			505898820	Illumina NovaSeq 6000	ILLUMINA	Theileria
ERR5713727	PRJEB44244	SAMEA8556475	Bos indicus			1088686057	Illumina NovaSeq 6000	ILLUMINA	Theileria
ERR5713728	PRJEB44244	SAMEA8556461	Bos indicus			1056684365	Illumina NovaSeq 6000	ILLUMINA	Theileria
ERR5713729	PRJEB44244	SAMEA8556466	Bos indicus			946987386	Illumina NovaSeq 6000	ILLUMINA	Theileria
ERR5713730	PRJEB44244	SAMEA8556471	Bos indicus			971439699	Illumina NovaSeq 6000	ILLUMINA	Theileria
ERR5713731	PRJEB44244	SAMEA8556458	Bos indicus			1170864154	Illumina NovaSeq 6000	ILLUMINA	Theileria
ERR5713732	PRJEB44244	SAMEA8556462	Bos indicus			889494601	Illumina NovaSeq 6000	ILLUMINA	Theileria
ERR5713733	PRJEB44244	SAMEA8556477	Bos indicus			837798139	Illumina NovaSeq 6000	ILLUMINA	Theileria
ERR5713734	PRJEB44244	SAMEA8556475	Bos indicus			688457630	Illumina NovaSeq 6000	ILLUMINA	Theileria
ERR5713735	PRJEB44244	SAMEA8556455	Bos indicus			1126380911	Illumina NovaSeq 6000	ILLUMINA	Theileria
ERR5713736	PRJEB44244	SAMEA8556466	Bos indicus			634840052	Illumina NovaSeq 6000	ILLUMINA	Theileria
ERR5713737	PRJEB44244	SAMEA8556466	Bos indicus			791359073	Illumina NovaSeq 6000	ILLUMINA	Theileria
ERR5713738	PRJEB44244	SAMEA8556472	Bos indicus			927922642	Illumina NovaSeq 6000	ILLUMINA	Theileria
ERR5713739	PRJEB44244	SAMEA8556473	Bos indicus			1167490603	Illumina NovaSeq 6000	ILLUMINA	Theileria
ERR5713740	PRJEB44244	SAMEA8556451	Bos indicus			725098798	Illumina NovaSeq 6000	ILLUMINA	Theileria
ERR5713741	PRJEB44244	SAMEA8556472	Bos indicus			1000992966	Illumina NovaSeq 6000	ILLUMINA	Theileria
ERR5713742	PRJEB44244	SAMEA8556456	Bos indicus			824377649	Illumina NovaSeq 6000	ILLUMINA	Theileria
ERR5713743	PRJEB44244	SAMEA8556457	Bos indicus			1312887638	Illumina NovaSeq 6000	ILLUMINA	Theileria
ERR5713744	PRJEB44244	SAMEA8556468	Bos indicus			571250986	Illumina NovaSeq 6000	ILLUMINA	Theileria
ERR5713745	PRJEB44244	SAMEA8556457	Bos indicus			606060575	Illumina NovaSeq 6000	ILLUMINA	Theileria
ERR5713746	PRJEB44244	SAMEA8556468	Bos indicus			683383650	Illumina NovaSeq 6000	ILLUMINA	Theileria
ERR5713747	PRJEB44244	SAMEA8556456	Bos indicus			642756816	Illumina NovaSeq 6000	ILLUMINA	Theileria
ERR5713748	PRJEB44244	SAMEA8556462	Bos indicus			650065784	Illumina NovaSeq 6000	ILLUMINA	Theileria
ERR5713749	PRJEB44244	SAMEA8556463	Bos indicus			919543929	Illumina NovaSeq 6000	ILLUMINA	Theileria
ERR5713750	PRJEB44244	SAMEA8556456	Bos indicus			869156482	Illumina NovaSeq 6000	ILLUMINA	Theileria
ERR5713751	PRJEB44244	SAMEA8556461	Bos indicus			820173618	Illumina NovaSeq 6000	ILLUMINA	Theileria
ERR5713752	PRJEB44244	SAMEA8556471	Bos indicus			746972011	Illumina NovaSeq 6000	ILLUMINA	Theileria
ERR5713753	PRJEB44244	SAMEA8556450	Bos indicus			1509051961	Illumina NovaSeq 6000	ILLUMINA	Theileria
ERR5713754	PRJEB44244	SAMEA8556458	Bos indicus			1400881563	Illumina NovaSeq 6000	ILLUMINA	Theileria
ERR5713755	PRJEB44244	SAMEA8556452	Bos indicus			874252463	Illumina NovaSeq 6000	ILLUMINA	Theileria
ERR5713756	PRJEB44244	SAMEA8556451	Bos indicus			1270467101	Illumina NovaSeq 6000	ILLUMINA	Theileria
ERR5713757	PRJEB44244	SAMEA8556460	Bos indicus			829577154	Illumina NovaSeq 6000	ILLUMINA	Theileria
ERR5713758	PRJEB44244	SAMEA8556455	Bos indicus			903057695	Illumina NovaSeq 6000	ILLUMINA	Theileria
ERR5713759	PRJEB44244	SAMEA8556458	Bos indicus			1381937088	Illumina NovaSeq 6000	ILLUMINA	Theileria
ERR5713760	PRJEB44244	SAMEA8556463	Bos indicus			933319756	Illumina NovaSeq 6000	ILLUMINA	Theileria
ERR5713761	PRJEB44244	SAMEA8556476	Bos indicus			967578666	Illumina NovaSeq 6000	ILLUMINA	Theileria
ERR5713762	PRJEB44244	SAMEA8556464	Bos indicus			941536626	Illumina NovaSeq 6000	ILLUMINA	Theileria
ERR5713763	PRJEB44244	SAMEA8556451	Bos indicus			874581389	Illumina NovaSeq 6000	ILLUMINA	Theileria
ERR5713764	PRJEB44244	SAMEA8556450	Bos indicus			888805383	Illumina NovaSeq 6000	ILLUMINA	Theileria
ERR5713765	PRJEB44244	SAMEA8556454	Bos indicus			766580629	Illumina NovaSeq 6000	ILLUMINA	Theileria
ERR5713766	PRJEB44244	SAMEA8556461	Bos indicus			533744494	Illumina NovaSeq 6000	ILLUMINA	Theileria
ERR5713767	PRJEB44244	SAMEA8556460	Bos indicus			914463507	Illumina NovaSeq 6000	ILLUMINA	Theileria
ERR5713768	PRJEB44244	SAMEA8556477	Bos indicus			1490962733	Illumina NovaSeq 6000	ILLUMINA	Theileria
ERR5713769	PRJEB44244	SAMEA8556472	Bos indicus			738472828	Illumina NovaSeq 6000	ILLUMINA	Theileria
ERR5713770	PRJEB44244	SAMEA8556451	Bos indicus			433044839	Illumina NovaSeq 6000	ILLUMINA	Theileria
ERR5713771	PRJEB44244	SAMEA8556469	Bos indicus			1383554591	Illumina NovaSeq 6000	ILLUMINA	Theileria
ERR5713772	PRJEB44244	SAMEA8556474	Bos indicus			712399998	Illumina NovaSeq 6000	ILLUMINA	Theileria
ERR5713773	PRJEB44244	SAMEA8556449	Bos indicus			870038543	Illumina NovaSeq 6000	ILLUMINA	Theileria
ERR5713774	PRJEB44244	SAMEA8556476	Bos indicus			965497078	Illumina NovaSeq 6000	ILLUMINA	Theileria
ERR5714196	PRJEB44244	SAMEA8556467	Bos indicus			809968150	Illumina NovaSeq 6000	ILLUMINA	Theileria
ERR5714197	PRJEB44244	SAMEA8556470	Bos indicus			855420438	Illumina NovaSeq 6000	ILLUMINA	Theileria
ERR5714198	PRJEB44244	SAMEA8556465	Bos indicus			952820112	Illumina NovaSeq 6000	ILLUMINA	Theileria
ERR5714199	PRJEB44244	SAMEA8556465	Bos indicus			940713661	Illumina NovaSeq 6000	ILLUMINA	Theileria
ERR5714200	PRJEB44244	SAMEA8556467	Bos indicus			1227551171	Illumina NovaSeq 6000	ILLUMINA	Theileria
ERR5714201	PRJEB44244	SAMEA8556475	Bos indicus			755264493	Illumina NovaSeq 6000	ILLUMINA	Theileria
ERR5714202	PRJEB44244	SAMEA8556474	Bos indicus			1061969429	Illumina NovaSeq 6000	ILLUMINA	Theileria
ERR5714203	PRJEB44244	SAMEA8556465	Bos indicus			899722680	Illumina NovaSeq 6000	ILLUMINA	Theileria
ERR5714204	PRJEB44244	SAMEA8556469	Bos indicus			961678944	Illumina NovaSeq 6000	ILLUMINA	Theileria
ERR5714205	PRJEB44244	SAMEA8556457	Bos indicus			731371082	Illumina NovaSeq 6000	ILLUMINA	Theileria
ERR5714206	PRJEB44244	SAMEA8556468	Bos indicus			1049783905	Illumina NovaSeq 6000	ILLUMINA	Theileria
ERR5714207	PRJEB44244	SAMEA8556458	Bos indicus			594203811	Illumina NovaSeq 6000	ILLUMINA	Theileria
ERR5714208	PRJEB44244	SAMEA8556459	Bos indicus			979540426	Illumina NovaSeq 6000	ILLUMINA	Theileria
ERR5714209	PRJEB44244	SAMEA8556458	Bos indicus			864153998	Illumina NovaSeq 6000	ILLUMINA	Theileria
ERR5714210	PRJEB44244	SAMEA8556462	Bos indicus			906911171	Illumina NovaSeq 6000	ILLUMINA	Theileria
ERR5714211	PRJEB44244	SAMEA8556459	Bos indicus			1138837535	Illumina NovaSeq 6000	ILLUMINA	Theileria
ERR5714212	PRJEB44244	SAMEA8556455	Bos indicus			1226107314	Illumina NovaSeq 6000	ILLUMINA	Theileria
ERR5714213	PRJEB44244	SAMEA8556464	Bos indicus			1202017399	Illumina NovaSeq 6000	ILLUMINA	Theileria
ERR5714214	PRJEB44244	SAMEA8556451	Bos indicus			743995321	Illumina NovaSeq 6000	ILLUMINA	Theileria
ERR5714215	PRJEB44244	SAMEA8556460	Bos indicus			855815002	Illumina NovaSeq 6000	ILLUMINA	Theileria
ERR5714216	PRJEB44244	SAMEA8556474	Bos indicus			732166869	Illumina NovaSeq 6000	ILLUMINA	Theileria
ERR5714217	PRJEB44244	SAMEA8556472	Bos indicus			767639108	Illumina NovaSeq 6000	ILLUMINA	Theileria
ERR5714218	PRJEB44244	SAMEA8556451	Bos indicus			920312308	Illumina NovaSeq 6000	ILLUMINA	Theileria
ERR5714219	PRJEB44244	SAMEA8556450	Bos indicus			954827989	Illumina NovaSeq 6000	ILLUMINA	Theileria
ERR5714220	PRJEB44244	SAMEA8556469	Bos indicus			846571473	Illumina NovaSeq 6000	ILLUMINA	Theileria
ERR5714221	PRJEB44244	SAMEA8556463	Bos indicus			967898894	Illumina NovaSeq 6000	ILLUMINA	Theileria
ERR5714222	PRJEB44244	SAMEA8556449	Bos indicus			919183179	Illumina NovaSeq 6000	ILLUMINA	Theileria
ERR5714223	PRJEB44244	SAMEA8556467	Bos indicus			820921379	Illumina NovaSeq 6000	ILLUMINA	Theileria
ERR5714224	PRJEB44244	SAMEA8556451	Bos indicus			1224781241	Illumina NovaSeq 6000	ILLUMINA	Theileria
ERR5714225	PRJEB44244	SAMEA8556475	Bos indicus			742659853	Illumina NovaSeq 6000	ILLUMINA	Theileria
ERR5714226	PRJEB44244	SAMEA8556477	Bos indicus			1187871799	Illumina NovaSeq 6000	ILLUMINA	Theileria
ERR5714227	PRJEB44244	SAMEA8556465	Bos indicus			978397014	Illumina NovaSeq 6000	ILLUMINA	Theileria
ERR5714228	PRJEB44244	SAMEA8556452	Bos indicus			1102636883	Illumina NovaSeq 6000	ILLUMINA	Theileria
ERR5714229	PRJEB44244	SAMEA8556458	Bos indicus			616177084	Illumina NovaSeq 6000	ILLUMINA	Theileria
ERR5714230	PRJEB44244	SAMEA8556473	Bos indicus			915910398	Illumina NovaSeq 6000	ILLUMINA	Theileria
ERR5714231	PRJEB44244	SAMEA8556451	Bos indicus			442433048	Illumina NovaSeq 6000	ILLUMINA	Theileria
ERR5714232	PRJEB44244	SAMEA8556457	Bos indicus			776482710	Illumina NovaSeq 6000	ILLUMINA	Theileria
ERR5714233	PRJEB44244	SAMEA8556450	Bos indicus			868157713	Illumina NovaSeq 6000	ILLUMINA	Theileria
ERR5714234	PRJEB44244	SAMEA8556471	Bos indicus			966270127	Illumina NovaSeq 6000	ILLUMINA	Theileria
ERR5714235	PRJEB44244	SAMEA8556460	Bos indicus			1545522817	Illumina NovaSeq 6000	ILLUMINA	Theileria
ERR5714236	PRJEB44244	SAMEA8556462	Bos indicus			1188798444	Illumina NovaSeq 6000	ILLUMINA	Theileria
ERR5714237	PRJEB44244	SAMEA8556458	Bos indicus			843051244	Illumina NovaSeq 6000	ILLUMINA	Theileria
ERR5714238	PRJEB44244	SAMEA8556466	Bos indicus			1018284293	Illumina NovaSeq 6000	ILLUMINA	Theileria
ERR5714239	PRJEB44244	SAMEA8556455	Bos indicus			947337884	Illumina NovaSeq 6000	ILLUMINA	Theileria
ERR5714240	PRJEB44244	SAMEA8556461	Bos indicus			1102370575	Illumina NovaSeq 6000	ILLUMINA	Theileria
ERR5714241	PRJEB44244	SAMEA8556458	Bos indicus			1064690315	Illumina NovaSeq 6000	ILLUMINA	Theileria
ERR5714242	PRJEB44244	SAMEA8556460	Bos indicus			528095356	Illumina NovaSeq 6000	ILLUMINA	Theileria
ERR5714243	PRJEB44244	SAMEA8556450	Bos indicus			899001131	Illumina NovaSeq 6000	ILLUMINA	Theileria
ERR5714244	PRJEB44244	SAMEA8556469	Bos indicus			821104220	Illumina NovaSeq 6000	ILLUMINA	Theileria
ERR5714245	PRJEB44244	SAMEA8556467	Bos indicus			1294876930	Illumina NovaSeq 6000	ILLUMINA	Theileria
ERR5714246	PRJEB44244	SAMEA8556468	Bos indicus			1105167109	Illumina NovaSeq 6000	ILLUMINA	Theileria
ERR5714247	PRJEB44244	SAMEA8556473	Bos indicus			914003605	Illumina NovaSeq 6000	ILLUMINA	Theileria
ERR5714248	PRJEB44244	SAMEA8556455	Bos indicus			1165300863	Illumina NovaSeq 6000	ILLUMINA	Theileria
ERR5714249	PRJEB44244	SAMEA8556460	Bos indicus			521686085	Illumina NovaSeq 6000	ILLUMINA	Theileria
ERR5714250	PRJEB44244	SAMEA8556452	Bos indicus			1093611172	Illumina NovaSeq 6000	ILLUMINA	Theileria
ERR5714251	PRJEB44244	SAMEA8556458	Bos indicus			1052762997	Illumina NovaSeq 6000	ILLUMINA	Theileria
ERR5714252	PRJEB44244	SAMEA8556477	Bos indicus			1246129469	Illumina NovaSeq 6000	ILLUMINA	Theileria
ERR5714650	PRJEB44244	SAMEA8556455	Bos indicus			1303620142	Illumina NovaSeq 6000	ILLUMINA	Theileria
SRR26671784	PRJNA1035939	SAMN38106354	Eimeria maxima	APU-2		3965867599	NextSeq 2000	ILLUMINA	Coccidia (Eimeria)
SRR26671785	PRJNA1035939	SAMN38106355	Eimeria maxima	APU-2		4445498006	NextSeq 2000	ILLUMINA	Coccidia (Eimeria)
SRR26671786	PRJNA1035939	SAMN38106356	Eimeria maxima	APU-2		2209427296	NextSeq 2000	ILLUMINA	Coccidia (Eimeria)
SRR26671787	PRJNA1035939	SAMN38106357	Eimeria maxima	APU-2		2620023936	NextSeq 2000	ILLUMINA	Coccidia (Eimeria)
SRR26671788	PRJNA1035939	SAMN38106358	Eimeria maxima	APU-2		1940254180	NextSeq 2000	ILLUMINA	Coccidia (Eimeria)
SRR26671789	PRJNA1035939	SAMN38106359	Eimeria maxima	APU-2		2653008205	NextSeq 2000	ILLUMINA	Coccidia (Eimeria)
SRR26671790	PRJNA1035939	SAMN38106360	Eimeria maxima	APU-2		1869009625	NextSeq 2000	ILLUMINA	Coccidia (Eimeria)
SRR26671791	PRJNA1035939	SAMN38106361	Eimeria maxima	APU-2		1586371238	NextSeq 2000	ILLUMINA	Coccidia (Eimeria)
SRR26671792	PRJNA1035939	SAMN38106378	Eimeria maxima	APU-1		1926152293	NextSeq 2000	ILLUMINA	Coccidia (Eimeria)
SRR26671793	PRJNA1035939	SAMN38106379	Eimeria maxima	APU-1		2581876062	NextSeq 2000	ILLUMINA	Coccidia (Eimeria)
SRR26671794	PRJNA1035939	SAMN38106380	Eimeria maxima	APU-1		2071969909	NextSeq 2000	ILLUMINA	Coccidia (Eimeria)
SRR26671795	PRJNA1035939	SAMN38106381	Eimeria maxima	APU-1		2967323425	NextSeq 2000	ILLUMINA	Coccidia (Eimeria)
SRR26671796	PRJNA1035939	SAMN38106382	Eimeria maxima	APU-1		2550070143	NextSeq 2000	ILLUMINA	Coccidia (Eimeria)
SRR26671797	PRJNA1035939	SAMN38106383	Eimeria maxima	APU-1		1974636999	NextSeq 2000	ILLUMINA	Coccidia (Eimeria)
SRR26671798	PRJNA1035939	SAMN38106384	Eimeria maxima	APU-1		1784429036	NextSeq 2000	ILLUMINA	Coccidia (Eimeria)
SRR26671799	PRJNA1035939	SAMN38106385	Eimeria maxima	APU-1		2214303722	NextSeq 2000	ILLUMINA	Coccidia (Eimeria)
SRR26671800	PRJNA1035939	SAMN38106386	Eimeria maxima	APU-1		1564876867	NextSeq 2000	ILLUMINA	Coccidia (Eimeria)
SRR26671801	PRJNA1035939	SAMN38106387	Eimeria maxima	APU-1		1701566506	NextSeq 2000	ILLUMINA	Coccidia (Eimeria)
SRR26671802	PRJNA1035939	SAMN38106388	Eimeria maxima	APU-1		1257530572	NextSeq 2000	ILLUMINA	Coccidia (Eimeria)
SRR26671803	PRJNA1035939	SAMN38106389	Eimeria maxima	APU-1		2013967224	NextSeq 2000	ILLUMINA	Coccidia (Eimeria)
SRR26671804	PRJNA1035939	SAMN38106390	Eimeria maxima	APU-1		2343955212	NextSeq 2000	ILLUMINA	Coccidia (Eimeria)
SRR26671805	PRJNA1035939	SAMN38106391	Eimeria maxima	APU-1		2217192016	NextSeq 2000	ILLUMINA	Coccidia (Eimeria)
SRR26671806	PRJNA1035939	SAMN38106392	Eimeria maxima	APU-1		1802373749	NextSeq 2000	ILLUMINA	Coccidia (Eimeria)
SRR26671807	PRJNA1035939	SAMN38106393	Eimeria maxima	APU-1		1476892111	NextSeq 2000	ILLUMINA	Coccidia (Eimeria)
SRR26671808	PRJNA1035939	SAMN38106362	Eimeria maxima	APU-2		1641547547	NextSeq 2000	ILLUMINA	Coccidia (Eimeria)
SRR26671809	PRJNA1035939	SAMN38106363	Eimeria maxima	APU-2		1579397937	NextSeq 2000	ILLUMINA	Coccidia (Eimeria)
SRR26671810	PRJNA1035939	SAMN38106364	Eimeria maxima	APU-2		1638651752	NextSeq 2000	ILLUMINA	Coccidia (Eimeria)
SRR26671811	PRJNA1035939	SAMN38106365	Eimeria maxima	APU-2		1390135322	NextSeq 2000	ILLUMINA	Coccidia (Eimeria)
SRR26671812	PRJNA1035939	SAMN38106366	Eimeria maxima	APU-2		1509828955	NextSeq 2000	ILLUMINA	Coccidia (Eimeria)
SRR26671813	PRJNA1035939	SAMN38106367	Eimeria maxima	APU-2		1550151569	NextSeq 2000	ILLUMINA	Coccidia (Eimeria)
SRR26671814	PRJNA1035939	SAMN38106368	Eimeria maxima	APU-2		1851697871	NextSeq 2000	ILLUMINA	Coccidia (Eimeria)
SRR26671815	PRJNA1035939	SAMN38106369	Eimeria maxima	APU-2		2754676598	NextSeq 2000	ILLUMINA	Coccidia (Eimeria)
SRR26671816	PRJNA1035939	SAMN38106370	Eimeria maxima	APU-2		1560946390	NextSeq 2000	ILLUMINA	Coccidia (Eimeria)
SRR26671817	PRJNA1035939	SAMN38106371	Eimeria maxima	APU-2		2096631761	NextSeq 2000	ILLUMINA	Coccidia (Eimeria)
SRR26671818	PRJNA1035939	SAMN38106372	Eimeria maxima	APU-2		1694317255	NextSeq 2000	ILLUMINA	Coccidia (Eimeria)
SRR26671819	PRJNA1035939	SAMN38106373	Eimeria maxima	APU-2		2320744271	NextSeq 2000	ILLUMINA	Coccidia (Eimeria)
SRR26671820	PRJNA1035939	SAMN38106374	Eimeria maxima	APU-2		1401497302	NextSeq 2000	ILLUMINA	Coccidia (Eimeria)
SRR26671821	PRJNA1035939	SAMN38106375	Eimeria maxima	APU-1		1054270482	NextSeq 2000	ILLUMINA	Coccidia (Eimeria)
SRR26671822	PRJNA1035939	SAMN38106376	Eimeria maxima	APU-1		1779570042	NextSeq 2000	ILLUMINA	Coccidia (Eimeria)
SRR26671823	PRJNA1035939	SAMN38106377	Eimeria maxima	APU-1		1637326960	NextSeq 2000	ILLUMINA	Coccidia (Eimeria)
SRR26671824	PRJNA1035939	SAMN38106394	Eimeria maxima	APU-1		1693295338	NextSeq 2000	ILLUMINA	Coccidia (Eimeria)
SRR26671825	PRJNA1035939	SAMN38106395	Eimeria maxima	APU-1		2355561823	NextSeq 2000	ILLUMINA	Coccidia (Eimeria)
SRR23959163	PRJNA947324	SAMN33847190	Toxoplasma gondii			2417030330	Illumina NovaSeq 6000	ILLUMINA	Coccidia (Toxoplasma gondii)
SRR23959164	PRJNA947324	SAMN33847189	Toxoplasma gondii			2470916525	Illumina NovaSeq 6000	ILLUMINA	Coccidia (Toxoplasma gondii)
SRR23959165	PRJNA947324	SAMN33847188	Toxoplasma gondii			2763535131	Illumina NovaSeq 6000	ILLUMINA	Coccidia (Toxoplasma gondii)
SRR23959166	PRJNA947324	SAMN33847187	Toxoplasma gondii			2696764788	Illumina NovaSeq 6000	ILLUMINA	Coccidia (Toxoplasma gondii)
SRR23959167	PRJNA947324	SAMN33847186	Toxoplasma gondii			2707600013	Illumina NovaSeq 6000	ILLUMINA	Coccidia (Toxoplasma gondii)
SRR23959168	PRJNA947324	SAMN33847185	Toxoplasma gondii			2980660303	Illumina NovaSeq 6000	ILLUMINA	Coccidia (Toxoplasma gondii)
SRR23959169	PRJNA947324	SAMN33847184	Toxoplasma gondii			2795030380	Illumina NovaSeq 6000	ILLUMINA	Coccidia (Toxoplasma gondii)
SRR23959170	PRJNA947324	SAMN33847183	Toxoplasma gondii			2158539039	Illumina NovaSeq 6000	ILLUMINA	Coccidia (Toxoplasma gondii)
SRR23960074	PRJNA948388	SAMN33901140	Toxoplasma gondii		Cultured primary human foreskin fibroblasts	4797377872	Illumina NovaSeq 6000	ILLUMINA	Coccidia (Toxoplasma gondii)
SRR23960075	PRJNA948388	SAMN33901139	Toxoplasma gondii		Cultured primary human foreskin fibroblasts	4592786982	Illumina NovaSeq 6000	ILLUMINA	Coccidia (Toxoplasma gondii)
SRR23960076	PRJNA948388	SAMN33901138	Toxoplasma gondii		Cultured primary human foreskin fibroblasts	4267459117	Illumina NovaSeq 6000	ILLUMINA	Coccidia (Toxoplasma gondii)
SRR23960077	PRJNA948388	SAMN33901137	Toxoplasma gondii		Cultured primary human foreskin fibroblasts	4309698672	Illumina NovaSeq 6000	ILLUMINA	Coccidia (Toxoplasma gondii)
SRR23960078	PRJNA948388	SAMN33901136	Toxoplasma gondii		Cultured primary human foreskin fibroblasts	3960757868	Illumina NovaSeq 6000	ILLUMINA	Coccidia (Toxoplasma gondii)
SRR23960079	PRJNA948388	SAMN33901135	Toxoplasma gondii		Cultured primary human foreskin fibroblasts	4966596560	Illumina NovaSeq 6000	ILLUMINA	Coccidia (Toxoplasma gondii)
SRR23960080	PRJNA948388	SAMN33901134	Toxoplasma gondii		Cultured primary human foreskin fibroblasts	4734126464	Illumina NovaSeq 6000	ILLUMINA	Coccidia (Toxoplasma gondii)
SRR23960081	PRJNA948388	SAMN33901133	Toxoplasma gondii		Cultured primary human foreskin fibroblasts	4162580820	Illumina NovaSeq 6000	ILLUMINA	Coccidia (Toxoplasma gondii)
SRR23960082	PRJNA948388	SAMN33901146	Toxoplasma gondii		Cultured primary human foreskin fibroblasts	5099538902	Illumina NovaSeq 6000	ILLUMINA	Coccidia (Toxoplasma gondii)
SRR23960083	PRJNA948388	SAMN33901145	Toxoplasma gondii		Cultured primary human foreskin fibroblasts	3817351813	Illumina NovaSeq 6000	ILLUMINA	Coccidia (Toxoplasma gondii)
SRR23960084	PRJNA948388	SAMN33901144	Toxoplasma gondii		Cultured primary human foreskin fibroblasts	4784699814	Illumina NovaSeq 6000	ILLUMINA	Coccidia (Toxoplasma gondii)
SRR23960085	PRJNA948388	SAMN33901143	Toxoplasma gondii		Cultured primary human foreskin fibroblasts	4091624080	Illumina NovaSeq 6000	ILLUMINA	Coccidia (Toxoplasma gondii)
SRR23960086	PRJNA948388	SAMN33901142	Toxoplasma gondii		Cultured primary human foreskin fibroblasts	3773353814	Illumina NovaSeq 6000	ILLUMINA	Coccidia (Toxoplasma gondii)
SRR23960087	PRJNA948388	SAMN33901141	Toxoplasma gondii		Cultured primary human foreskin fibroblasts	4395934830	Illumina NovaSeq 6000	ILLUMINA	Coccidia (Toxoplasma gondii)
SRR23960088	PRJNA948388	SAMN33901132	Toxoplasma gondii		Cultured primary human foreskin fibroblasts	4989150311	Illumina NovaSeq 6000	ILLUMINA	Coccidia (Toxoplasma gondii)
SRR23960089	PRJNA948388	SAMN33901131	Toxoplasma gondii		Cultured primary human foreskin fibroblasts	3907401329	Illumina NovaSeq 6000	ILLUMINA	Coccidia (Toxoplasma gondii)
SRR27030662	PRJNA1048068	SAMN38606471	Eimeria tenella	Unsporulated oocysts		4757720640	Illumina NovaSeq 6000	ILLUMINA	Coccidia (Eimeria)
SRR27030663	PRJNA1048068	SAMN38606472	Eimeria tenella	Unsporulated oocysts		5280213254	Illumina NovaSeq 6000	ILLUMINA	Coccidia (Eimeria)
SRR27030664	PRJNA1048068	SAMN38606473	Eimeria tenella	Unsporulated oocysts		4354829777	Illumina NovaSeq 6000	ILLUMINA	Coccidia (Eimeria)
SRR27030665	PRJNA1048068	SAMN38606474	Eimeria tenella	Unsporulated oocysts		4996666692	Illumina NovaSeq 6000	ILLUMINA	Coccidia (Eimeria)
SRR27030666	PRJNA1048068	SAMN38606475	Eimeria tenella	Unsporulated oocysts		4474766157	Illumina NovaSeq 6000	ILLUMINA	Coccidia (Eimeria)
SRR27030667	PRJNA1048068	SAMN38606476	Eimeria tenella	Unsporulated oocysts		4923336256	Illumina NovaSeq 6000	ILLUMINA	Coccidia (Eimeria)
SRR27030668	PRJNA1048068	SAMN38606477	Eimeria tenella	Sporulated oocysts		5391052891	Illumina NovaSeq 6000	ILLUMINA	Coccidia (Eimeria)
SRR27030669	PRJNA1048068	SAMN38606478	Eimeria tenella	Sporulated oocysts		5441668941	Illumina NovaSeq 6000	ILLUMINA	Coccidia (Eimeria)
SRR27030670	PRJNA1048068	SAMN38606479	Eimeria tenella	Sporulated oocysts		5563055758	Illumina NovaSeq 6000	ILLUMINA	Coccidia (Eimeria)
SRR27030671	PRJNA1048068	SAMN38606480	Eimeria tenella	Sporulated oocysts		5073893748	Illumina NovaSeq 6000	ILLUMINA	Coccidia (Eimeria)
SRR27030672	PRJNA1048068	SAMN38606481	Eimeria tenella	Sporulated oocysts		4965422862	Illumina NovaSeq 6000	ILLUMINA	Coccidia (Eimeria)
SRR27030673	PRJNA1048068	SAMN38606482	Eimeria tenella	Sporulated oocysts		3955070351	Illumina NovaSeq 6000	ILLUMINA	Coccidia (Eimeria)
SRR23248134	PRJNA928461	SAMN32934222	Toxoplasma gondii	intracellular protozoan parasite\	cultured in HFFs		9792578514	Illumina NovaSeq 6000	Coccidia (Toxoplasma gondii)
SRR23248135	PRJNA928461	SAMN32934223	Toxoplasma gondii	intracellular protozoan parasite\	cultured in HFFs		9056476128	Illumina NovaSeq 6000	Coccidia (Toxoplasma gondii)
SRR23248136	PRJNA928461	SAMN32934224	Toxoplasma gondii	intracellular protozoan parasite\	cultured in HFFs		7789345437	Illumina NovaSeq 6000	Coccidia (Toxoplasma gondii)
SRR23248137	PRJNA928461	SAMN32934225	Toxoplasma gondii	intracellular protozoan parasite\	cultured in HFFs		10912592323	Illumina NovaSeq 6000	Coccidia (Toxoplasma gondii)
SRR23248138	PRJNA928461	SAMN32934226	Toxoplasma gondii	intracellular protozoan parasite\	cultured in HFFs		25434159556	Illumina NovaSeq 6000	Coccidia (Toxoplasma gondii)
SRR23248139	PRJNA928461	SAMN32934227	Toxoplasma gondii	intracellular protozoan parasite\	cultured in HFFs		7135329166	Illumina NovaSeq 6000	Coccidia (Toxoplasma gondii)
SRR23248140	PRJNA928461	SAMN32934228	Toxoplasma gondii	intracellular protozoan parasite\	cultured in HFFs		7722328373	Illumina NovaSeq 6000	Coccidia (Toxoplasma gondii)
SRR23248141	PRJNA928461	SAMN32934229	Toxoplasma gondii	intracellular protozoan parasite\	cultured in HFFs		9769361355	Illumina NovaSeq 6000	Coccidia (Toxoplasma gondii)
SRR23248142	PRJNA928461	SAMN32934230	Toxoplasma gondii	intracellular protozoan parasite\	cultured in HFFs		7692250209	Illumina NovaSeq 6000	Coccidia (Toxoplasma gondii)
SRR23248143	PRJNA928461	SAMN32934231	Toxoplasma gondii	intracellular protozoan parasite\	cultured in HFFs		10663816157	Illumina NovaSeq 6000	Coccidia (Toxoplasma gondii)
SRR23248144	PRJNA928461	SAMN32934232	Toxoplasma gondii	intracellular protozoan parasite\	cultured in HFFs		9124384238	Illumina NovaSeq 6000	Coccidia (Toxoplasma gondii)
SRR23248145	PRJNA928461	SAMN32934233	Toxoplasma gondii	intracellular protozoan parasite\	cultured in HFFs		8325803271	Illumina NovaSeq 6000	Coccidia (Toxoplasma gondii)
SRR23248146	PRJNA928461	SAMN32934234	Toxoplasma gondii	intracellular protozoan parasite\	cultured in HFFs		10006275205	Illumina NovaSeq 6000	Coccidia (Toxoplasma gondii)
SRR23248147	PRJNA928461	SAMN32934235	Toxoplasma gondii	intracellular protozoan parasite\	cultured in HFFs		5404624601	Illumina NovaSeq 6000	Coccidia (Toxoplasma gondii)
SRR23248148	PRJNA928461	SAMN32934236	Toxoplasma gondii	intracellular protozoan parasite\	cultured in HFFs		8802480615	Illumina NovaSeq 6000	Coccidia (Toxoplasma gondii)
SRR23248149	PRJNA928461	SAMN32934237	Toxoplasma gondii	intracellular protozoan parasite\	cultured in HFFs		10117267208	Illumina NovaSeq 6000	Coccidia (Toxoplasma gondii)
SRR23248150	PRJNA928461	SAMN32934238	Toxoplasma gondii	intracellular protozoan parasite\	cultured in HFFs		6184526035	Illumina NovaSeq 6000	Coccidia (Toxoplasma gondii)
SRR23248151	PRJNA928461	SAMN32934239	Toxoplasma gondii	intracellular protozoan parasite\	cultured in HFFs		7467522019	Illumina NovaSeq 6000	Coccidia (Toxoplasma gondii)
SRR23248152	PRJNA928461	SAMN32934240	Toxoplasma gondii	intracellular protozoan parasite\	cultured in HFFs		9106782029	Illumina NovaSeq 6000	Coccidia (Toxoplasma gondii)
SRR23248153	PRJNA928461	SAMN32934241	Toxoplasma gondii	intracellular protozoan parasite\	cultured in HFFs		8766808026	Illumina NovaSeq 6000	Coccidia (Toxoplasma gondii)
SRR23248154	PRJNA928461	SAMN32934243	Toxoplasma gondii	intracellular protozoan parasite\	cultured in HFFs		8489383065	Illumina NovaSeq 6000	Coccidia (Toxoplasma gondii)
SRR23248155	PRJNA928461	SAMN32934244	Toxoplasma gondii	intracellular protozoan parasite\	cultured in HFFs		7332364461	Illumina NovaSeq 6000	Coccidia (Toxoplasma gondii)
SRR23248156	PRJNA928461	SAMN32934245	Toxoplasma gondii	intracellular protozoan parasite\	cultured in HFFs		10168696504	Illumina NovaSeq 6000	Coccidia (Toxoplasma gondii)
SRR23248157	PRJNA928461	SAMN32934242	Toxoplasma gondii	intracellular protozoan parasite\	cultured in HFFs		10766140999	Illumina NovaSeq 6000	Coccidia (Toxoplasma gondii)
SRR23248158	PRJNA928461	SAMN32934246	Toxoplasma gondii	intracellular protozoan parasite\	cultured in HFFs		9705270069	Illumina NovaSeq 6000	Coccidia (Toxoplasma gondii)
SRR23248159	PRJNA928461	SAMN32934247	Toxoplasma gondii	intracellular protozoan parasite\	cultured in HFFs		8425567941	Illumina NovaSeq 6000	Coccidia (Toxoplasma gondii)
SRR23248160	PRJNA928461	SAMN32934248	Toxoplasma gondii	intracellular protozoan parasite\	cultured in HFFs		8619793699	Illumina NovaSeq 6000	Coccidia (Toxoplasma gondii)
SRR23248161	PRJNA928461	SAMN32934249	Toxoplasma gondii	intracellular protozoan parasite\	cultured in HFFs		8096874843	Illumina NovaSeq 6000	Coccidia (Toxoplasma gondii)
SRR26157562	PRJNA1006358	SAMN37453931	Sarcocystis neurona			6086458207	Illumina HiSeq 1000	ILLUMINA	Coccidia
SRR26157563	PRJNA1006358	SAMN37453930	Sarcocystis neurona			5977645781	Illumina HiSeq 1000	ILLUMINA	Coccidia
SRR26157564	PRJNA1006358	SAMN37453929	Sarcocystis neurona			5769630958	Illumina HiSeq 1000	ILLUMINA	Coccidia
SRR26157565	PRJNA1006358	SAMN37453928	Sarcocystis neurona			7634656440	Illumina HiSeq 1000	ILLUMINA	Coccidia
SRR26157566	PRJNA1006358	SAMN37453927	Sarcocystis neurona			5343071247	Illumina HiSeq 1000	ILLUMINA	Coccidia
SRR26157567	PRJNA1006358	SAMN37453926	Sarcocystis neurona			4861803092	Illumina HiSeq 1000	ILLUMINA	Coccidia
SRR26157568	PRJNA1006358	SAMN37453925	Sarcocystis neurona			5244231430	Illumina HiSeq 1000	ILLUMINA	Coccidia
SRR26157569	PRJNA1006358	SAMN37453924	Sarcocystis neurona			8993910089	Illumina HiSeq 1000	ILLUMINA	Coccidia
SRR26157570	PRJNA1006358	SAMN37453923	Sarcocystis neurona			5898268752	Illumina HiSeq 1000	ILLUMINA	Coccidia
SRR26157571	PRJNA1006358	SAMN37453922	Sarcocystis neurona			7787829477	Illumina HiSeq 1000	ILLUMINA	Coccidia
SRR23205003	PRJNA926983	SAMN32891112	Toxoplasma gondii	intracellular protozoan parasite\	cultured in HFFs		2330738253	Illumina NovaSeq 6000	Coccidia (Toxoplasma gondii)
SRR23205004	PRJNA926983	SAMN32891113	Toxoplasma gondii	intracellular protozoan parasite\	cultured in HFFs		2014044023	Illumina NovaSeq 6000	Coccidia (Toxoplasma gondii)
SRR23205053	PRJNA926985	SAMN32891359	Toxoplasma gondii	intracellular protozoan parasite\	cultured in primary mouse neurons		2681419371	Illumina NovaSeq 6000	Coccidia (Toxoplasma gondii)
SRR23205054	PRJNA926985	SAMN32891360	Toxoplasma gondii	intracellular protozoan parasite\	cultured in primary mouse neurons		2364565610	Illumina NovaSeq 6000	Coccidia (Toxoplasma gondii)
SRR23205055	PRJNA926985	SAMN32891361	Toxoplasma gondii	intracellular protozoan parasite\	cultured in primary mouse neurons		2307152156	Illumina NovaSeq 6000	Coccidia (Toxoplasma gondii)
SRR23205056	PRJNA926985	SAMN32891362	Toxoplasma gondii	intracellular protozoan parasite\	cultured in primary mouse neurons		2786139155	Illumina NovaSeq 6000	Coccidia (Toxoplasma gondii)
SRR23205057	PRJNA926985	SAMN32891363	Toxoplasma gondii	intracellular protozoan parasite\	cultured in primary mouse neurons		2645932003	Illumina NovaSeq 6000	Coccidia (Toxoplasma gondii)
SRR23205058	PRJNA926985	SAMN32891364	Toxoplasma gondii	intracellular protozoan parasite\	cultured in primary mouse neurons		2781030743	Illumina NovaSeq 6000	Coccidia (Toxoplasma gondii)
SRR23205059	PRJNA926985	SAMN32891365	Toxoplasma gondii	intracellular protozoan parasite\	cultured in primary mouse neurons		2269705027	Illumina NovaSeq 6000	Coccidia (Toxoplasma gondii)
SRR23205060	PRJNA926985	SAMN32891366	Toxoplasma gondii	intracellular protozoan parasite\	cultured in primary mouse neurons		2374347058	Illumina NovaSeq 6000	Coccidia (Toxoplasma gondii)
SRR23205061	PRJNA926985	SAMN32891367	Toxoplasma gondii	intracellular protozoan parasite\	cultured in primary mouse neurons		2483806665	Illumina NovaSeq 6000	Coccidia (Toxoplasma gondii)
SRR23254196	PRJNA928699	SAMN32940989	Toxoplasma gondii	intracellular protozoan parasite\	cultured in HFFs		3741462737	Illumina NovaSeq 6000	Coccidia (Toxoplasma gondii)
SRR23254197	PRJNA928699	SAMN32940990	Toxoplasma gondii	intracellular protozoan parasite\	cultured in HFFs		3978934318	Illumina NovaSeq 6000	Coccidia (Toxoplasma gondii)
SRR23254198	PRJNA928699	SAMN32940991	Toxoplasma gondii	intracellular protozoan parasite\	cultured in HFFs		4012954476	Illumina NovaSeq 6000	Coccidia (Toxoplasma gondii)
SRR23254199	PRJNA928699	SAMN32940988	Toxoplasma gondii	intracellular protozoan parasite\	cultured in HFFs		3901446808	Illumina NovaSeq 6000	Coccidia (Toxoplasma gondii)
SRR23254200	PRJNA928699	SAMN32940992	Toxoplasma gondii	intracellular protozoan parasite\	cultured in HFFs		3445262191	Illumina NovaSeq 6000	Coccidia (Toxoplasma gondii)
SRR23254201	PRJNA928699	SAMN32940993	Toxoplasma gondii	intracellular protozoan parasite\	cultured in HFFs		3565952304	Illumina NovaSeq 6000	Coccidia (Toxoplasma gondii)
SRR23254202	PRJNA928699	SAMN32940994	Toxoplasma gondii	intracellular protozoan parasite\	cultured in HFFs		3889051098	Illumina NovaSeq 6000	Coccidia (Toxoplasma gondii)
SRR23254203	PRJNA928699	SAMN32940995	Toxoplasma gondii	intracellular protozoan parasite\	cultured in HFFs		4361933050	Illumina NovaSeq 6000	Coccidia (Toxoplasma gondii)
SRR23254204	PRJNA928699	SAMN32940997	Toxoplasma gondii	intracellular protozoan parasite\	cultured in HFFs		3942268195	Illumina NovaSeq 6000	Coccidia (Toxoplasma gondii)
SRR23254205	PRJNA928699	SAMN32940998	Toxoplasma gondii	intracellular protozoan parasite\	cultured in HFFs		3440976603	Illumina NovaSeq 6000	Coccidia (Toxoplasma gondii)
SRR23254206	PRJNA928699	SAMN32940999	Toxoplasma gondii	intracellular protozoan parasite\	cultured in HFFs		4448636874	Illumina NovaSeq 6000	Coccidia (Toxoplasma gondii)
SRR23254207	PRJNA928699	SAMN32940996	Toxoplasma gondii	intracellular protozoan parasite\	cultured in HFFs		3567394421	Illumina NovaSeq 6000	Coccidia (Toxoplasma gondii)
SRR23254208	PRJNA928699	SAMN32941000	Toxoplasma gondii	intracellular protozoan parasite\	cultured in HFFs		4929995855	Illumina NovaSeq 6000	Coccidia (Toxoplasma gondii)
SRR23254209	PRJNA928699	SAMN32941001	Toxoplasma gondii	intracellular protozoan parasite\	cultured in HFFs		4770150645	Illumina NovaSeq 6000	Coccidia (Toxoplasma gondii)
SRR23254210	PRJNA928699	SAMN32941002	Toxoplasma gondii	intracellular protozoan parasite\	cultured in HFFs		6696160257	Illumina NovaSeq 6000	Coccidia (Toxoplasma gondii)
SRR23254211	PRJNA928699	SAMN32941003	Toxoplasma gondii	intracellular protozoan parasite\	cultured in HFFs		3847801724	Illumina NovaSeq 6000	Coccidia (Toxoplasma gondii)
SRR23254212	PRJNA928699	SAMN32941005	Toxoplasma gondii	intracellular protozoan parasite\	cultured in HFFs		4776176462	Illumina NovaSeq 6000	Coccidia (Toxoplasma gondii)
SRR23254213	PRJNA928699	SAMN32941006	Toxoplasma gondii	intracellular protozoan parasite\	cultured in HFFs		4465881851	Illumina NovaSeq 6000	Coccidia (Toxoplasma gondii)
SRR23254214	PRJNA928699	SAMN32941007	Toxoplasma gondii	intracellular protozoan parasite\	cultured in HFFs		3686900256	Illumina NovaSeq 6000	Coccidia (Toxoplasma gondii)
SRR23254215	PRJNA928699	SAMN32941004	Toxoplasma gondii	intracellular protozoan parasite\	cultured in HFFs		5954701793	Illumina NovaSeq 6000	Coccidia (Toxoplasma gondii)
SRR23254216	PRJNA928699	SAMN32941008	Toxoplasma gondii	intracellular protozoan parasite\	cultured in HFFs		5248404306	Illumina NovaSeq 6000	Coccidia (Toxoplasma gondii)
SRR23254217	PRJNA928699	SAMN32941009	Toxoplasma gondii	intracellular protozoan parasite\	cultured in HFFs		5474008956	Illumina NovaSeq 6000	Coccidia (Toxoplasma gondii)
SRR23254218	PRJNA928699	SAMN32941010	Toxoplasma gondii	intracellular protozoan parasite\	cultured in HFFs		4097529007	Illumina NovaSeq 6000	Coccidia (Toxoplasma gondii)
SRR23254219	PRJNA928699	SAMN32941011	Toxoplasma gondii	intracellular protozoan parasite\	cultured in HFFs		4576354098	Illumina NovaSeq 6000	Coccidia (Toxoplasma gondii)
SRR23254427	PRJNA928724	SAMN32941144	Toxoplasma gondii	intracellular protozoan parasite\	cultured in HFFs		4071080490	Illumina NovaSeq 6000	Coccidia (Toxoplasma gondii)
SRR23254428	PRJNA928724	SAMN32941145	Toxoplasma gondii	intracellular protozoan parasite\	cultured in HFFs		2331999766	Illumina NovaSeq 6000	Coccidia (Toxoplasma gondii)
SRR23254429	PRJNA928724	SAMN32941146	Toxoplasma gondii	intracellular protozoan parasite\	cultured in HFFs		4046970365	Illumina NovaSeq 6000	Coccidia (Toxoplasma gondii)
SRR23254430	PRJNA928724	SAMN32941147	Toxoplasma gondii	intracellular protozoan parasite\	cultured in HFFs		3978408708	Illumina NovaSeq 6000	Coccidia (Toxoplasma gondii)
SRR23254431	PRJNA928724	SAMN32941148	Toxoplasma gondii	intracellular protozoan parasite\	cultured in HFFs		5788760451	Illumina NovaSeq 6000	Coccidia (Toxoplasma gondii)
SRR23254432	PRJNA928724	SAMN32941149	Toxoplasma gondii	intracellular protozoan parasite\	cultured in HFFs		4808364369	Illumina NovaSeq 6000	Coccidia (Toxoplasma gondii)
SRR23254433	PRJNA928724	SAMN32941150	Toxoplasma gondii	intracellular protozoan parasite\	cultured in HFFs		4799677999	Illumina NovaSeq 6000	Coccidia (Toxoplasma gondii)
SRR23254434	PRJNA928724	SAMN32941151	Toxoplasma gondii	intracellular protozoan parasite\	cultured in HFFs		5629233574	Illumina NovaSeq 6000	Coccidia (Toxoplasma gondii)
SRR23254435	PRJNA928724	SAMN32941152	Toxoplasma gondii	intracellular protozoan parasite\	cultured in HFFs		7474737319	Illumina NovaSeq 6000	Coccidia (Toxoplasma gondii)
SRR23254436	PRJNA928724	SAMN32941153	Toxoplasma gondii	intracellular protozoan parasite\	cultured in HFFs		3891345916	Illumina NovaSeq 6000	Coccidia (Toxoplasma gondii)
SRR23254437	PRJNA928724	SAMN32941154	Toxoplasma gondii	intracellular protozoan parasite\	cultured in HFFs		4529233883	Illumina NovaSeq 6000	Coccidia (Toxoplasma gondii)
SRR23254438	PRJNA928724	SAMN32941155	Toxoplasma gondii	intracellular protozoan parasite\	cultured in HFFs		6556592898	Illumina NovaSeq 6000	Coccidia (Toxoplasma gondii)
SRR23254439	PRJNA928724	SAMN32941156	Toxoplasma gondii	intracellular protozoan parasite\	cultured in HFFs		4748474641	Illumina NovaSeq 6000	Coccidia (Toxoplasma gondii)
SRR23254440	PRJNA928724	SAMN32941157	Toxoplasma gondii	intracellular protozoan parasite\	cultured in HFFs		3280298349	Illumina NovaSeq 6000	Coccidia (Toxoplasma gondii)
SRR23254441	PRJNA928724	SAMN32941158	Toxoplasma gondii	intracellular protozoan parasite\	cultured in HFFs		4839042377	Illumina NovaSeq 6000	Coccidia (Toxoplasma gondii)
SRR23254442	PRJNA928724	SAMN32941159	Toxoplasma gondii	intracellular protozoan parasite\	cultured in HFFs		4744053107	Illumina NovaSeq 6000	Coccidia (Toxoplasma gondii)
SRR23254443	PRJNA928724	SAMN32941161	Toxoplasma gondii	intracellular protozoan parasite\	cultured in HFFs		4047878373	Illumina NovaSeq 6000	Coccidia (Toxoplasma gondii)
SRR23254444	PRJNA928724	SAMN32941162	Toxoplasma gondii	intracellular protozoan parasite\	cultured in HFFs		4453937460	Illumina NovaSeq 6000	Coccidia (Toxoplasma gondii)
SRR23254445	PRJNA928724	SAMN32941163	Toxoplasma gondii	intracellular protozoan parasite\	cultured in HFFs		5819041763	Illumina NovaSeq 6000	Coccidia (Toxoplasma gondii)
SRR23254446	PRJNA928724	SAMN32941160	Toxoplasma gondii	intracellular protozoan parasite\	cultured in HFFs		3363866779	Illumina NovaSeq 6000	Coccidia (Toxoplasma gondii)
SRR23254447	PRJNA928724	SAMN32941164	Toxoplasma gondii	intracellular protozoan parasite\	cultured in HFFs		5502175638	Illumina NovaSeq 6000	Coccidia (Toxoplasma gondii)
SRR23254448	PRJNA928724	SAMN32941165	Toxoplasma gondii	intracellular protozoan parasite\	cultured in HFFs		3723544776	Illumina NovaSeq 6000	Coccidia (Toxoplasma gondii)
SRR23254449	PRJNA928724	SAMN32941166	Toxoplasma gondii	intracellular protozoan parasite\	cultured in HFFs		3352714193	Illumina NovaSeq 6000	Coccidia (Toxoplasma gondii)
SRR23254450	PRJNA928724	SAMN32941167	Toxoplasma gondii	intracellular protozoan parasite\	cultured in HFFs		4050704847	Illumina NovaSeq 6000	Coccidia (Toxoplasma gondii)
SRR25925445	PRJNA1011479	SAMN37220584	Hyalomma anatolicum		Salivary Gland	3508531721	Illumina HiSeq 2500	ILLUMINA	Theileria
SRR25925446	PRJNA1011479	SAMN37220584	Hyalomma anatolicum		Salivary Gland	2269607709	Illumina HiSeq 2500	ILLUMINA	Theileria
SRR25925447	PRJNA1011479	SAMN37220584	Hyalomma anatolicum		Salivary Gland	2062116651	Illumina HiSeq 2500	ILLUMINA	Theileria
SRR25925448	PRJNA1011479	SAMN37220583	Hyalomma anatolicum		Salivary Gland	2562629823	Illumina HiSeq 2500	ILLUMINA	Theileria
SRR25925449	PRJNA1011479	SAMN37220583	Hyalomma anatolicum		Salivary Gland	2327071377	Illumina HiSeq 2500	ILLUMINA	Theileria
SRR25925450	PRJNA1011479	SAMN37220583	Hyalomma anatolicum		Salivary Gland	2228163371	Illumina HiSeq 2500	ILLUMINA	Theileria
ERR4681553	PRJEB40808	SAMEA7426872	Bos taurus			6388758561	Illumina HiSeq 4000	ILLUMINA	Theileria
ERR4681554	PRJEB40808	SAMEA7426873	Bos taurus			6010160082	Illumina HiSeq 4000	ILLUMINA	Theileria
ERR4681555	PRJEB40808	SAMEA7426874	Bos taurus			6080084546	Illumina HiSeq 4000	ILLUMINA	Theileria
ERR4681556	PRJEB40808	SAMEA7426875	Bos taurus			7560410314	Illumina HiSeq 4000	ILLUMINA	Theileria
ERR4681557	PRJEB40808	SAMEA7426876	Bos taurus			6567846235	Illumina HiSeq 4000	ILLUMINA	Theileria
ERR4681558	PRJEB40808	SAMEA7426877	Bos taurus			5537059024	Illumina HiSeq 4000	ILLUMINA	Theileria
SRR15461295	PRJNA753595	SAMN20701727	Toxoplasma gondii RH			4065856409	Illumina HiSeq 2000	ILLUMINA	Coccidia (Toxoplasma gondii)
SRR15461296	PRJNA753595	SAMN20701727	Toxoplasma gondii RH			5021384706	Illumina HiSeq 2000	ILLUMINA	Coccidia (Toxoplasma gondii)
SRR15461297	PRJNA753595	SAMN20701727	Toxoplasma gondii RH			5225465711	Illumina HiSeq 2000	ILLUMINA	Coccidia (Toxoplasma gondii)
SRR15461298	PRJNA753595	SAMN20701727	Toxoplasma gondii RH			4165734651	Illumina HiSeq 2000	ILLUMINA	Coccidia (Toxoplasma gondii)
SRR15461299	PRJNA753595	SAMN20701727	Toxoplasma gondii RH			4902089592	Illumina HiSeq 2000	ILLUMINA	Coccidia (Toxoplasma gondii)
SRR15461300	PRJNA753595	SAMN20701727	Toxoplasma gondii RH			5418033914	Illumina HiSeq 2000	ILLUMINA	Coccidia (Toxoplasma gondii)
SRR15461301	PRJNA753595	SAMN20701727	Toxoplasma gondii RH			5021662776	Illumina HiSeq 2000	ILLUMINA	Coccidia (Toxoplasma gondii)
SRR15461302	PRJNA753595	SAMN20701727	Toxoplasma gondii RH			4070089909	Illumina HiSeq 2000	ILLUMINA	Coccidia (Toxoplasma gondii)
SRR15461303	PRJNA753595	SAMN20701727	Toxoplasma gondii RH			4199584361	Illumina HiSeq 2000	ILLUMINA	Coccidia (Toxoplasma gondii)
SRR15461304	PRJNA753595	SAMN20701727	Toxoplasma gondii RH			4094364896	Illumina HiSeq 2000	ILLUMINA	Coccidia (Toxoplasma gondii)
SRR15461305	PRJNA753595	SAMN20701727	Toxoplasma gondii RH			4232853314	Illumina HiSeq 2000	ILLUMINA	Coccidia (Toxoplasma gondii)
SRR15461306	PRJNA753595	SAMN20701727	Toxoplasma gondii RH			4601747877	Illumina HiSeq 2000	ILLUMINA	Coccidia (Toxoplasma gondii)
ERR9124627	PRJEB51435	SAMEA13299564	Homo sapiens			3334616750	Illumina HiSeq 4000	ILLUMINA	Coccidia (Toxoplasma gondii)
ERR9124628	PRJEB51435	SAMEA13299565	Homo sapiens			3376655469	Illumina HiSeq 4000	ILLUMINA	Coccidia (Toxoplasma gondii)
ERR9124629	PRJEB51435	SAMEA13299566	Homo sapiens			3995675416	Illumina HiSeq 4000	ILLUMINA	Coccidia (Toxoplasma gondii)
ERR9124630	PRJEB51435	SAMEA13299567	Homo sapiens			3522016250	Illumina HiSeq 4000	ILLUMINA	Coccidia (Toxoplasma gondii)
ERR9124631	PRJEB51435	SAMEA13299568	Homo sapiens			3554896951	Illumina HiSeq 4000	ILLUMINA	Coccidia (Toxoplasma gondii)
ERR9124632	PRJEB51435	SAMEA13299569	Homo sapiens			3375536078	Illumina HiSeq 4000	ILLUMINA	Coccidia (Toxoplasma gondii)
ERR9124633	PRJEB51435	SAMEA13299570	Homo sapiens			3706383183	Illumina HiSeq 4000	ILLUMINA	Coccidia (Toxoplasma gondii)
ERR9124634	PRJEB51435	SAMEA13299571	Homo sapiens			3729253997	Illumina HiSeq 4000	ILLUMINA	Coccidia (Toxoplasma gondii)
ERR9124635	PRJEB51435	SAMEA13299572	Homo sapiens			3344652827	Illumina HiSeq 4000	ILLUMINA	Coccidia (Toxoplasma gondii)
ERR9124636	PRJEB51435	SAMEA13299573	Homo sapiens			3039404461	Illumina HiSeq 4000	ILLUMINA	Coccidia (Toxoplasma gondii)
ERR9124637	PRJEB51435	SAMEA13299574	Homo sapiens			3282424680	Illumina HiSeq 4000	ILLUMINA	Coccidia (Toxoplasma gondii)
ERR9124638	PRJEB51435	SAMEA13299575	Homo sapiens			4161970931	Illumina HiSeq 4000	ILLUMINA	Coccidia (Toxoplasma gondii)
SRR13481691	PRJNA693180	SAMN17379396	Toxoplasma gondii	tachyzoites		900137620	Illumina HiSeq 4000	ILLUMINA	Coccidia (Toxoplasma gondii)
SRR13481692	PRJNA693180	SAMN17379395	Toxoplasma gondii	tachyzoites		729290652	Illumina HiSeq 4000	ILLUMINA	Coccidia (Toxoplasma gondii)
SRR13481693	PRJNA693180	SAMN17379394	Toxoplasma gondii	tachyzoites		800717696	Illumina HiSeq 4000	ILLUMINA	Coccidia (Toxoplasma gondii)
SRR13481694	PRJNA693180	SAMN17379393	Toxoplasma gondii	early bradyzoites		733555049	Illumina HiSeq 4000	ILLUMINA	Coccidia (Toxoplasma gondii)
SRR13481695	PRJNA693180	SAMN17379392	Toxoplasma gondii	early bradyzoites		792357645	Illumina HiSeq 4000	ILLUMINA	Coccidia (Toxoplasma gondii)
SRR13481696	PRJNA693180	SAMN17379391	Toxoplasma gondii	early bradyzoites		811869968	Illumina HiSeq 4000	ILLUMINA	Coccidia (Toxoplasma gondii)
SRR13481697	PRJNA693180	SAMN17379390	Toxoplasma gondii	tachyzoites		972037488	Illumina HiSeq 4000	ILLUMINA	Coccidia (Toxoplasma gondii)
SRR13481698	PRJNA693180	SAMN17379414	Toxoplasma gondii	tachyzoites		739862019	Illumina HiSeq 4000	ILLUMINA	Coccidia (Toxoplasma gondii)
SRR13481699	PRJNA693180	SAMN17379413	Toxoplasma gondii	tachyzoites		927328919	Illumina HiSeq 4000	ILLUMINA	Coccidia (Toxoplasma gondii)
SRR13481700	PRJNA693180	SAMN17379412	Toxoplasma gondii	early bradyzoites		758465079	Illumina HiSeq 4000	ILLUMINA	Coccidia (Toxoplasma gondii)
SRR13481701	PRJNA693180	SAMN17379411	Toxoplasma gondii	early bradyzoites		823531385	Illumina HiSeq 4000	ILLUMINA	Coccidia (Toxoplasma gondii)
SRR13481702	PRJNA693180	SAMN17379410	Toxoplasma gondii	early bradyzoites		867823058	Illumina HiSeq 4000	ILLUMINA	Coccidia (Toxoplasma gondii)
SRR16992626	PRJNA782309	SAMN23371899	Toxoplasma gondii		toxoplasma 3	2582406736	Illumina NovaSeq 6000	ILLUMINA	Coccidia (Toxoplasma gondii)
SRR16992627	PRJNA782309	SAMN23371898	Toxoplasma gondii		toxoplasma 2	3202077854	Illumina NovaSeq 6000	ILLUMINA	Coccidia (Toxoplasma gondii)
SRR16992628	PRJNA782309	SAMN23371897	Toxoplasma gondii		toxoplasma 1	2554638960	Illumina NovaSeq 6000	ILLUMINA	Coccidia (Toxoplasma gondii)
SRR16992629	PRJNA782309	SAMN23371902	Toxoplasma gondii		toxoplasma 6	2495319338	Illumina NovaSeq 6000	ILLUMINA	Coccidia (Toxoplasma gondii)
SRR16992630	PRJNA782309	SAMN23371901	Toxoplasma gondii		toxoplasma 5	2619119108	Illumina NovaSeq 6000	ILLUMINA	Coccidia (Toxoplasma gondii)
SRR16992631	PRJNA782309	SAMN23371900	Toxoplasma gondii		toxoplasma 4	2987805090	Illumina NovaSeq 6000	ILLUMINA	Coccidia (Toxoplasma gondii)
SRR18217749	PRJNA812267	SAMN26368470	Toxoplasma gondii GT1		trophozoite	2761194693	Illumina HiSeq 2500	ILLUMINA	Coccidia (Toxoplasma gondii)
SRR18217750	PRJNA812267	SAMN26368470	Toxoplasma gondii GT1		trophozoite	2763975928	Illumina HiSeq 2500	ILLUMINA	Coccidia (Toxoplasma gondii)
SRR18217751	PRJNA812267	SAMN26368470	Toxoplasma gondii GT1		trophozoite	3132775924	Illumina HiSeq 2500	ILLUMINA	Coccidia (Toxoplasma gondii)
SRR18217752	PRJNA812267	SAMN26368470	Toxoplasma gondii GT1		trophozoite	2547456213	Illumina HiSeq 2500	ILLUMINA	Coccidia (Toxoplasma gondii)
SRR18217753	PRJNA812267	SAMN26368470	Toxoplasma gondii GT1		trophozoite	2576221738	Illumina HiSeq 2500	ILLUMINA	Coccidia (Toxoplasma gondii)
SRR18217754	PRJNA812267	SAMN26368470	Toxoplasma gondii GT1		trophozoite	3166100377	Illumina HiSeq 2500	ILLUMINA	Coccidia (Toxoplasma gondii)
SRR18217755	PRJNA812267	SAMN26368470	Toxoplasma gondii GT1		trophozoite	2779723187	Illumina HiSeq 2500	ILLUMINA	Coccidia (Toxoplasma gondii)
SRR18217756	PRJNA812267	SAMN26368470	Toxoplasma gondii GT1		trophozoite	2924474848	Illumina HiSeq 2500	ILLUMINA	Coccidia (Toxoplasma gondii)
SRR18217757	PRJNA812267	SAMN26368470	Toxoplasma gondii GT1		trophozoite	3108775727	Illumina HiSeq 2500	ILLUMINA	Coccidia (Toxoplasma gondii)
SRR18217758	PRJNA812267	SAMN26368470	Toxoplasma gondii GT1		trophozoite	2810068711	Illumina HiSeq 2500	ILLUMINA	Coccidia (Toxoplasma gondii)
SRR18217759	PRJNA812267	SAMN26368470	Toxoplasma gondii GT1		trophozoite	2800962373	Illumina HiSeq 2500	ILLUMINA	Coccidia (Toxoplasma gondii)
SRR18217760	PRJNA812267	SAMN26368470	Toxoplasma gondii GT1		trophozoite	2854427988	Illumina HiSeq 2500	ILLUMINA	Coccidia (Toxoplasma gondii)
SRR18217761	PRJNA812267	SAMN26368470	Toxoplasma gondii GT1		trophozoite	2698166559	Illumina HiSeq 2500	ILLUMINA	Coccidia (Toxoplasma gondii)
SRR18217762	PRJNA812267	SAMN26368470	Toxoplasma gondii GT1		trophozoite	2832848972	Illumina HiSeq 2500	ILLUMINA	Coccidia (Toxoplasma gondii)
SRR18217763	PRJNA812267	SAMN26368470	Toxoplasma gondii GT1		trophozoite	3012005399	Illumina HiSeq 2500	ILLUMINA	Coccidia (Toxoplasma gondii)
SRR18217764	PRJNA812267	SAMN26368470	Toxoplasma gondii GT1		trophozoite	2655231996	Illumina HiSeq 2500	ILLUMINA	Coccidia (Toxoplasma gondii)
SRR18217765	PRJNA812267	SAMN26368470	Toxoplasma gondii GT1		trophozoite	3188770743	Illumina HiSeq 2500	ILLUMINA	Coccidia (Toxoplasma gondii)
SRR18217766	PRJNA812267	SAMN26368470	Toxoplasma gondii GT1		trophozoite	2737788862	Illumina HiSeq 2500	ILLUMINA	Coccidia (Toxoplasma gondii)
SRR18217767	PRJNA812267	SAMN26368470	Toxoplasma gondii GT1		trophozoite	3135441388	Illumina HiSeq 2500	ILLUMINA	Coccidia (Toxoplasma gondii)
SRR18217768	PRJNA812267	SAMN26368470	Toxoplasma gondii GT1		trophozoite	2851282495	Illumina HiSeq 2500	ILLUMINA	Coccidia (Toxoplasma gondii)
SRR18217769	PRJNA812267	SAMN26368470	Toxoplasma gondii GT1		trophozoite	2897676592	Illumina HiSeq 2500	ILLUMINA	Coccidia (Toxoplasma gondii)
SRR17053198	PRJNA784122	SAMN23470437	Toxoplasma gondii	RH wild type		1723588142	HiSeq X Ten	ILLUMINA	Coccidia (Toxoplasma gondii)
SRR17053199	PRJNA784122	SAMN23470438	Toxoplasma gondii	RH wild type		1703194348	HiSeq X Ten	ILLUMINA	Coccidia (Toxoplasma gondii)
SRR17053200	PRJNA784122	SAMN23470439	Toxoplasma gondii	RH wild type		1747386537	HiSeq X Ten	ILLUMINA	Coccidia (Toxoplasma gondii)
SRR17053201	PRJNA784122	SAMN23470440	Toxoplasma gondii	TgPiT knockout strain		1634488144	HiSeq X Ten	ILLUMINA	Coccidia (Toxoplasma gondii)
SRR17053202	PRJNA784122	SAMN23470441	Toxoplasma gondii	TgPiT knockout strain		1686670142	HiSeq X Ten	ILLUMINA	Coccidia (Toxoplasma gondii)
SRR17053203	PRJNA784122	SAMN23470442	Toxoplasma gondii	TgPiT knockout strain		1705422740	HiSeq X Ten	ILLUMINA	Coccidia (Toxoplasma gondii)
SRR17053204	PRJNA784122	SAMN23470443	Toxoplasma gondii	TgPT2 wild type		1540694441	HiSeq X Ten	ILLUMINA	Coccidia (Toxoplasma gondii)
SRR17053205	PRJNA784122	SAMN23470444	Toxoplasma gondii	TgPT2 wild type		1599305241	HiSeq X Ten	ILLUMINA	Coccidia (Toxoplasma gondii)
SRR17053206	PRJNA784122	SAMN23470445	Toxoplasma gondii	TgPT2 wild type		1724174424	HiSeq X Ten	ILLUMINA	Coccidia (Toxoplasma gondii)
SRR17053207	PRJNA784122	SAMN23470446	Toxoplasma gondii	TgPT2 knockdown strain		1422495281	HiSeq X Ten	ILLUMINA	Coccidia (Toxoplasma gondii)
SRR17053208	PRJNA784122	SAMN23470447	Toxoplasma gondii	TgPT2 knockdown strain		1635535481	HiSeq X Ten	ILLUMINA	Coccidia (Toxoplasma gondii)
SRR17053209	PRJNA784122	SAMN23470448	Toxoplasma gondii	TgPT2 knockdown strain		1420628034	HiSeq X Ten	ILLUMINA	Coccidia (Toxoplasma gondii)
SRR13590427	PRJNA698271	SAMN17711076	Eimeria stiedai		Gametophytes	2597174796	HiSeq X Ten	ILLUMINA	Coccidia (Eimeria)
SRR13590428	PRJNA698271	SAMN17711075	Eimeria stiedai		Fourth-generation Merozoites	2845438512	HiSeq X Ten	ILLUMINA	Coccidia (Eimeria)
SRR13590429	PRJNA698271	SAMN17711074	Eimeria stiedai		Fourth-generation Merozoites	1936221471	HiSeq X Ten	ILLUMINA	Coccidia (Eimeria)
SRR13590430	PRJNA698271	SAMN17711073	Eimeria stiedai		Fourth-generation Merozoites	3243273992	HiSeq X Ten	ILLUMINA	Coccidia (Eimeria)
SRR13590431	PRJNA698271	SAMN17711072	Eimeria stiedai		Unsporulated Oocysts	3083232987	HiSeq X Ten	ILLUMINA	Coccidia (Eimeria)
SRR13590432	PRJNA698271	SAMN17711071	Eimeria stiedai		Unsporulated Oocysts	2687963391	HiSeq X Ten	ILLUMINA	Coccidia (Eimeria)
SRR13590433	PRJNA698271	SAMN17711070	Eimeria stiedai		Unsporulated Oocysts	3186028500	HiSeq X Ten	ILLUMINA	Coccidia (Eimeria)
SRR13590434	PRJNA698271	SAMN17711069	Eimeria stiedai		Sporulated Oocysts	2722891627	HiSeq X Ten	ILLUMINA	Coccidia (Eimeria)
SRR13590436	PRJNA698271	SAMN17711078	Eimeria stiedai		Gametophytes	3166509553	HiSeq X Ten	ILLUMINA	Coccidia (Eimeria)
SRR13590437	PRJNA698271	SAMN17711077	Eimeria stiedai		Gametophytes	2913494884	HiSeq X Ten	ILLUMINA	Coccidia (Eimeria)
SRR13590438	PRJNA698271	SAMN17711068	Eimeria stiedai		Sporulated Oocysts	2709680526	HiSeq X Ten	ILLUMINA	Coccidia (Eimeria)
SRR13590439	PRJNA698271	SAMN17711067	Eimeria stiedai		Sporulated Oocysts	2926778385	HiSeq X Ten	ILLUMINA	Coccidia (Eimeria)
SRR14868493	PRJNA739495	SAMN19790474	Toxoplasma gondii PRU			3094401085	Illumina NovaSeq 6000	ILLUMINA	Coccidia (Toxoplasma gondii)
SRR14868494	PRJNA739495	SAMN19790473	Toxoplasma gondii PRU			2868892944	Illumina NovaSeq 6000	ILLUMINA	Coccidia (Toxoplasma gondii)
SRR14868495	PRJNA739495	SAMN19790472	Toxoplasma gondii PRU			2942996459	Illumina NovaSeq 6000	ILLUMINA	Coccidia (Toxoplasma gondii)
SRR14868496	PRJNA739495	SAMN19790471	Toxoplasma gondii PRU			3031140211	Illumina NovaSeq 6000	ILLUMINA	Coccidia (Toxoplasma gondii)
SRR14868497	PRJNA739495	SAMN19790470	Toxoplasma gondii PRU			3563798470	Illumina NovaSeq 6000	ILLUMINA	Coccidia (Toxoplasma gondii)
SRR14868498	PRJNA739495	SAMN19790469	Toxoplasma gondii PRU			4126043956	Illumina NovaSeq 6000	ILLUMINA	Coccidia (Toxoplasma gondii)
SRR14868499	PRJNA739495	SAMN19790468	Toxoplasma gondii PRU			3387887087	Illumina NovaSeq 6000	ILLUMINA	Coccidia (Toxoplasma gondii)
SRR14868500	PRJNA739495	SAMN19790467	Toxoplasma gondii PRU			3534215603	Illumina NovaSeq 6000	ILLUMINA	Coccidia (Toxoplasma gondii)
SRR14868501	PRJNA739495	SAMN19790476	Toxoplasma gondii PRU			3401859543	Illumina NovaSeq 6000	ILLUMINA	Coccidia (Toxoplasma gondii)
SRR14868502	PRJNA739495	SAMN19790475	Toxoplasma gondii PRU			3047763684	Illumina NovaSeq 6000	ILLUMINA	Coccidia (Toxoplasma gondii)
SRR14868503	PRJNA739495	SAMN19790466	Toxoplasma gondii PRU			2923442150	Illumina NovaSeq 6000	ILLUMINA	Coccidia (Toxoplasma gondii)
SRR14868504	PRJNA739495	SAMN19790465	Toxoplasma gondii PRU			3890247554	Illumina NovaSeq 6000	ILLUMINA	Coccidia (Toxoplasma gondii)
SRR14826964	PRJNA738301	SAMN19718224	Toxoplasma gondii PRU			4154552688	Illumina NovaSeq 6000	ILLUMINA	Coccidia (Toxoplasma gondii)
SRR14826965	PRJNA738301	SAMN19718223	Toxoplasma gondii PRU			3102082345	Illumina NovaSeq 6000	ILLUMINA	Coccidia (Toxoplasma gondii)
SRR14826966	PRJNA738301	SAMN19718222	Toxoplasma gondii PRU			2952409861	Illumina NovaSeq 6000	ILLUMINA	Coccidia (Toxoplasma gondii)
SRR14826967	PRJNA738301	SAMN19718221	Toxoplasma gondii PRU			3792979286	Illumina NovaSeq 6000	ILLUMINA	Coccidia (Toxoplasma gondii)
SRR14826968	PRJNA738301	SAMN19718220	Toxoplasma gondii PRU			2900494044	Illumina NovaSeq 6000	ILLUMINA	Coccidia (Toxoplasma gondii)
SRR14826969	PRJNA738301	SAMN19718219	Toxoplasma gondii PRU			2997115383	Illumina NovaSeq 6000	ILLUMINA	Coccidia (Toxoplasma gondii)
SRR14826970	PRJNA738301	SAMN19718218	Toxoplasma gondii PRU			2851610467	Illumina NovaSeq 6000	ILLUMINA	Coccidia (Toxoplasma gondii)
SRR14826971	PRJNA738301	SAMN19718244	Toxoplasma gondii PRU			2981896042	Illumina NovaSeq 6000	ILLUMINA	Coccidia (Toxoplasma gondii)
SRR14826972	PRJNA738301	SAMN19718243	Toxoplasma gondii PRU			3105674323	Illumina NovaSeq 6000	ILLUMINA	Coccidia (Toxoplasma gondii)
SRR14826973	PRJNA738301	SAMN19718242	Toxoplasma gondii PRU			3380374197	Illumina NovaSeq 6000	ILLUMINA	Coccidia (Toxoplasma gondii)
SRR14826974	PRJNA738301	SAMN19718241	Toxoplasma gondii PRU			3576147040	Illumina NovaSeq 6000	ILLUMINA	Coccidia (Toxoplasma gondii)
SRR14826975	PRJNA738301	SAMN19718240	Toxoplasma gondii PRU			4318809385	Illumina NovaSeq 6000	ILLUMINA	Coccidia (Toxoplasma gondii)
SRR14826976	PRJNA738301	SAMN19718239	Toxoplasma gondii PRU			3505836107	Illumina NovaSeq 6000	ILLUMINA	Coccidia (Toxoplasma gondii)
SRR14826977	PRJNA738301	SAMN19718238	Toxoplasma gondii PRU			3322844718	Illumina NovaSeq 6000	ILLUMINA	Coccidia (Toxoplasma gondii)
SRR14826978	PRJNA738301	SAMN19718237	Toxoplasma gondii PRU			3140107393	Illumina NovaSeq 6000	ILLUMINA	Coccidia (Toxoplasma gondii)
SRR14826979	PRJNA738301	SAMN19718236	Toxoplasma gondii PRU			3611973150	Illumina NovaSeq 6000	ILLUMINA	Coccidia (Toxoplasma gondii)
SRR14826980	PRJNA738301	SAMN19718235	Toxoplasma gondii PRU			3468620278	Illumina NovaSeq 6000	ILLUMINA	Coccidia (Toxoplasma gondii)
SRR14826981	PRJNA738301	SAMN19718217	Toxoplasma gondii PRU			3542333973	Illumina NovaSeq 6000	ILLUMINA	Coccidia (Toxoplasma gondii)
SRR14826982	PRJNA738301	SAMN19718234	Toxoplasma gondii PRU			3734668382	Illumina NovaSeq 6000	ILLUMINA	Coccidia (Toxoplasma gondii)
SRR14826983	PRJNA738301	SAMN19718233	Toxoplasma gondii PRU			3580267791	Illumina NovaSeq 6000	ILLUMINA	Coccidia (Toxoplasma gondii)
SRR14826984	PRJNA738301	SAMN19718232	Toxoplasma gondii PRU			4190604474	Illumina NovaSeq 6000	ILLUMINA	Coccidia (Toxoplasma gondii)
SRR14826985	PRJNA738301	SAMN19718231	Toxoplasma gondii PRU			5067130844	Illumina NovaSeq 6000	ILLUMINA	Coccidia (Toxoplasma gondii)
SRR14826986	PRJNA738301	SAMN19718230	Toxoplasma gondii PRU			5407857916	Illumina NovaSeq 6000	ILLUMINA	Coccidia (Toxoplasma gondii)
SRR14826987	PRJNA738301	SAMN19718229	Toxoplasma gondii PRU			4121164573	Illumina NovaSeq 6000	ILLUMINA	Coccidia (Toxoplasma gondii)
SRR14826988	PRJNA738301	SAMN19718228	Toxoplasma gondii PRU			3648303849	Illumina NovaSeq 6000	ILLUMINA	Coccidia (Toxoplasma gondii)
SRR14826989	PRJNA738301	SAMN19718227	Toxoplasma gondii PRU			3555483562	Illumina NovaSeq 6000	ILLUMINA	Coccidia (Toxoplasma gondii)
SRR14826990	PRJNA738301	SAMN19718226	Toxoplasma gondii PRU			3845720382	Illumina NovaSeq 6000	ILLUMINA	Coccidia (Toxoplasma gondii)
SRR14826991	PRJNA738301	SAMN19718225	Toxoplasma gondii PRU			4294655725	Illumina NovaSeq 6000	ILLUMINA	Coccidia (Toxoplasma gondii)
SRR14826992	PRJNA738301	SAMN19718216	Toxoplasma gondii PRU			3584242250	Illumina NovaSeq 6000	ILLUMINA	Coccidia (Toxoplasma gondii)
SRR14826993	PRJNA738301	SAMN19718215	Toxoplasma gondii PRU			3591830086	Illumina NovaSeq 6000	ILLUMINA	Coccidia (Toxoplasma gondii)
SRR13562171	PRJNA695199	SAMN17606702	Rhipicephalus microplus		Salivary Glands	1446136834	NextSeq 500	ILLUMINA	Theileria
SRR13562172	PRJNA695199	SAMN17606701	Rhipicephalus microplus		Salivary Glands	1247575120	NextSeq 500	ILLUMINA	Theileria
SRR13562173	PRJNA695199	SAMN17606700	Rhipicephalus microplus		Salivary Glands	1602368193	NextSeq 500	ILLUMINA	Theileria
SRR13562174	PRJNA695199	SAMN17606699	Rhipicephalus microplus		Salivary Glands	1310203539	NextSeq 500	ILLUMINA	Theileria
SRR13562175	PRJNA695199	SAMN17606698	Rhipicephalus microplus		Salivary Glands	1404650688	NextSeq 500	ILLUMINA	Theileria
SRR13562176	PRJNA695199	SAMN17606697	Rhipicephalus microplus		Salivary Glands	1264592351	NextSeq 500	ILLUMINA	Theileria
SRR13562202	PRJNA695200	SAMN17606713	Mus musculus		bone marrow	3824534060	NextSeq 500	ILLUMINA	Coccidia (Toxoplasma gondii)
SRR13562203	PRJNA695200	SAMN17606712	Mus musculus		bone marrow	4044754262	NextSeq 500	ILLUMINA	Coccidia (Toxoplasma gondii)
SRR13562204	PRJNA695200	SAMN17606711	Mus musculus		bone marrow	3579066478	NextSeq 500	ILLUMINA	Coccidia (Toxoplasma gondii)
SRR13562205	PRJNA695200	SAMN17606710	Mus musculus		bone marrow	3583017495	NextSeq 500	ILLUMINA	Coccidia (Toxoplasma gondii)
SRR13562206	PRJNA695200	SAMN17606709	Mus musculus		bone marrow	3916120545	NextSeq 500	ILLUMINA	Coccidia (Toxoplasma gondii)
SRR13562207	PRJNA695200	SAMN17606708	Mus musculus		bone marrow	3613421460	NextSeq 500	ILLUMINA	Coccidia (Toxoplasma gondii)
SRR13562208	PRJNA695200	SAMN17606707	Mus musculus		bone marrow	3395733119	NextSeq 500	ILLUMINA	Coccidia (Toxoplasma gondii)
SRR13562209	PRJNA695200	SAMN17606706	Mus musculus		bone marrow	3427794502	NextSeq 500	ILLUMINA	Coccidia (Toxoplasma gondii)
SRR13562210	PRJNA695200	SAMN17606723	Mus musculus		bone marrow	3796328794	NextSeq 500	ILLUMINA	Coccidia (Toxoplasma gondii)
SRR13562211	PRJNA695200	SAMN17606722	Mus musculus		bone marrow	3847334583	NextSeq 500	ILLUMINA	Coccidia (Toxoplasma gondii)
SRR13562212	PRJNA695200	SAMN17606721	Mus musculus		bone marrow	3520231070	NextSeq 500	ILLUMINA	Coccidia (Toxoplasma gondii)
SRR13562213	PRJNA695200	SAMN17606720	Mus musculus		bone marrow	3546375938	NextSeq 500	ILLUMINA	Coccidia (Toxoplasma gondii)
SRR13562214	PRJNA695200	SAMN17606719	Mus musculus		bone marrow	3593786877	NextSeq 500	ILLUMINA	Coccidia (Toxoplasma gondii)
SRR13562215	PRJNA695200	SAMN17606718	Mus musculus		bone marrow	3637649610	NextSeq 500	ILLUMINA	Coccidia (Toxoplasma gondii)
SRR13562216	PRJNA695200	SAMN17606717	Mus musculus		bone marrow	3568964087	NextSeq 500	ILLUMINA	Coccidia (Toxoplasma gondii)
SRR13562217	PRJNA695200	SAMN17606716	Mus musculus		bone marrow	3433915434	NextSeq 500	ILLUMINA	Coccidia (Toxoplasma gondii)
SRR13562218	PRJNA695200	SAMN17606715	Mus musculus		bone marrow	3449028888	NextSeq 500	ILLUMINA	Coccidia (Toxoplasma gondii)
SRR13562219	PRJNA695200	SAMN17606714	Mus musculus		bone marrow	3298717307	NextSeq 500	ILLUMINA	Coccidia (Toxoplasma gondii)
SRR13562220	PRJNA695200	SAMN17606705	Mus musculus		bone marrow	3348735773	NextSeq 500	ILLUMINA	Coccidia (Toxoplasma gondii)
SRR13562221	PRJNA695200	SAMN17606704	Mus musculus		bone marrow	3667933025	NextSeq 500	ILLUMINA	Coccidia (Toxoplasma gondii)
SRR14850979	PRJNA738537	SAMN19732586	Toxoplasma gondii	RH::TIR1::METTL3-AID strain Toxoplasma gondii		2506727912	Illumina NovaSeq 6000	ILLUMINA	Coccidia (Toxoplasma gondii)
SRR14850980	PRJNA738537	SAMN19732585	Toxoplasma gondii	RH::TIR1::METTL3-AID strain Toxoplasma gondii		2781668115	Illumina NovaSeq 6000	ILLUMINA	Coccidia (Toxoplasma gondii)
SRR14850981	PRJNA738537	SAMN19732584	Toxoplasma gondii	RH::TIR1::METTL3-AID strain Toxoplasma gondii		2905078575	Illumina NovaSeq 6000	ILLUMINA	Coccidia (Toxoplasma gondii)
SRR14850982	PRJNA738537	SAMN19732583	Toxoplasma gondii	RH::TIR1::METTL3-AID strain Toxoplasma gondii		2578468048	Illumina NovaSeq 6000	ILLUMINA	Coccidia (Toxoplasma gondii)
SRR14850983	PRJNA738537	SAMN19732582	Toxoplasma gondii	RH::TIR1::METTL3-AID strain Toxoplasma gondii		2740672020	Illumina NovaSeq 6000	ILLUMINA	Coccidia (Toxoplasma gondii)
SRR14850984	PRJNA738537	SAMN19732581	Toxoplasma gondii	RH::TIR1::METTL3-AID strain Toxoplasma gondii		2815202644	Illumina NovaSeq 6000	ILLUMINA	Coccidia (Toxoplasma gondii)
SRR14850985	PRJNA738537	SAMN19732580	Toxoplasma gondii	RH::TIR1::METTL3-AID strain Toxoplasma gondii		2820821016	Illumina NovaSeq 6000	ILLUMINA	Coccidia (Toxoplasma gondii)
SRR14850986	PRJNA738537	SAMN19732579	Toxoplasma gondii	RH::TIR1::METTL3-AID strain Toxoplasma gondii		2769103103	Illumina NovaSeq 6000	ILLUMINA	Coccidia (Toxoplasma gondii)
SRR14850987	PRJNA738537	SAMN19732578	Toxoplasma gondii	RH::TIR1::METTL3-AID strain Toxoplasma gondii		2605181088	Illumina NovaSeq 6000	ILLUMINA	Coccidia (Toxoplasma gondii)
SRR14850988	PRJNA738537	SAMN19732577	Toxoplasma gondii	RH::TIR1::WTAP-AID strain Toxoplasma gondii		2733252846	Illumina NovaSeq 6000	ILLUMINA	Coccidia (Toxoplasma gondii)
SRR14850989	PRJNA738537	SAMN19732576	Toxoplasma gondii	RH::TIR1::WTAP-AID strain Toxoplasma gondii		2724307604	Illumina NovaSeq 6000	ILLUMINA	Coccidia (Toxoplasma gondii)
SRR14850990	PRJNA738537	SAMN19732575	Toxoplasma gondii	RH::TIR1::WTAP-AID strain Toxoplasma gondii		2891716855	Illumina NovaSeq 6000	ILLUMINA	Coccidia (Toxoplasma gondii)
SRR14850991	PRJNA738537	SAMN19732574	Toxoplasma gondii	RH::TIR1::WTAP-AID strain Toxoplasma gondii		2893770179	Illumina NovaSeq 6000	ILLUMINA	Coccidia (Toxoplasma gondii)
SRR14850992	PRJNA738537	SAMN19732573	Toxoplasma gondii	RH::TIR1::WTAP-AID strain Toxoplasma gondii		2561863028	Illumina NovaSeq 6000	ILLUMINA	Coccidia (Toxoplasma gondii)
SRR14850993	PRJNA738537	SAMN19732572	Toxoplasma gondii	RH::TIR1::WTAP-AID strain Toxoplasma gondii		3631200287	Illumina NovaSeq 6000	ILLUMINA	Coccidia (Toxoplasma gondii)
SRR14850994	PRJNA738537	SAMN19732571	Toxoplasma gondii	RH::TIR1::WTAP-AID strain Toxoplasma gondii		3464795739	Illumina NovaSeq 6000	ILLUMINA	Coccidia (Toxoplasma gondii)
SRR14850995	PRJNA738537	SAMN19732570	Toxoplasma gondii	RH::TIR1::WTAP-AID strain Toxoplasma gondii		3641972328	Illumina NovaSeq 6000	ILLUMINA	Coccidia (Toxoplasma gondii)
SRR14850996	PRJNA738537	SAMN19732569	Toxoplasma gondii	RH::TIR1::WTAP-AID strain Toxoplasma gondii		3773584866	Illumina NovaSeq 6000	ILLUMINA	Coccidia (Toxoplasma gondii)
SRR14850997	PRJNA738537	SAMN19732595	Toxoplasma gondii	RH::TIR1::YTH1-AID strain Toxoplasma gondii		3517905834	Illumina NovaSeq 6000	ILLUMINA	Coccidia (Toxoplasma gondii)
SRR14850998	PRJNA738537	SAMN19732594	Toxoplasma gondii	RH::TIR1::YTH1-AID strain Toxoplasma gondii		3812511004	Illumina NovaSeq 6000	ILLUMINA	Coccidia (Toxoplasma gondii)
SRR14850999	PRJNA738537	SAMN19732593	Toxoplasma gondii	RH::TIR1::YTH1-AID strain Toxoplasma gondii		3805250346	Illumina NovaSeq 6000	ILLUMINA	Coccidia (Toxoplasma gondii)
SRR14851000	PRJNA738537	SAMN19732592	Toxoplasma gondii	RH::TIR1::YTH1-AID strain Toxoplasma gondii		3289129924	Illumina NovaSeq 6000	ILLUMINA	Coccidia (Toxoplasma gondii)
SRR14851001	PRJNA738537	SAMN19732591	Toxoplasma gondii	RH::TIR1::YTH1-AID strain Toxoplasma gondii		2836673901	Illumina NovaSeq 6000	ILLUMINA	Coccidia (Toxoplasma gondii)
SRR14851002	PRJNA738537	SAMN19732590	Toxoplasma gondii	RH::TIR1::YTH1-AID strain Toxoplasma gondii		3073975076	Illumina NovaSeq 6000	ILLUMINA	Coccidia (Toxoplasma gondii)
SRR14851003	PRJNA738537	SAMN19732589	Toxoplasma gondii	RH::TIR1::YTH1-AID strain Toxoplasma gondii		2778624352	Illumina NovaSeq 6000	ILLUMINA	Coccidia (Toxoplasma gondii)
SRR14851004	PRJNA738537	SAMN19732588	Toxoplasma gondii	RH::TIR1::YTH1-AID strain Toxoplasma gondii		3107225449	Illumina NovaSeq 6000	ILLUMINA	Coccidia (Toxoplasma gondii)
SRR14851005	PRJNA738537	SAMN19732587	Toxoplasma gondii	RH::TIR1::YTH1-AID strain Toxoplasma gondii		2922168142	Illumina NovaSeq 6000	ILLUMINA	Coccidia (Toxoplasma gondii)
SRR18249095	PRJNA813317	SAMN26491222	Toxoplasma gondii	TATI strain		3371599250	HiSeq X Ten	ILLUMINA	Coccidia (Toxoplasma gondii)
SRR18249096	PRJNA813317	SAMN26491223	Toxoplasma gondii	TATI strain		2855007290	HiSeq X Ten	ILLUMINA	Coccidia (Toxoplasma gondii)
SRR18249097	PRJNA813317	SAMN26491224	Toxoplasma gondii	TATI strain		2587560780	HiSeq X Ten	ILLUMINA	Coccidia (Toxoplasma gondii)
SRR18249098	PRJNA813317	SAMN26491225	Toxoplasma gondii	TATI strain		3460653530	HiSeq X Ten	ILLUMINA	Coccidia (Toxoplasma gondii)
SRR18249099	PRJNA813317	SAMN26491226	Toxoplasma gondii	TATI strain		2539010280	HiSeq X Ten	ILLUMINA	Coccidia (Toxoplasma gondii)
SRR18249100	PRJNA813317	SAMN26491227	Toxoplasma gondii	TATI strain		3483518466	HiSeq X Ten	ILLUMINA	Coccidia (Toxoplasma gondii)
SRR17306124	PRJNA791458	SAMN24289988	Toxoplasma gondii			1962949103	Illumina NovaSeq 6000	ILLUMINA	Coccidia (Toxoplasma gondii)
SRR17306125	PRJNA791458	SAMN24289987	Toxoplasma gondii			1889994280	Illumina NovaSeq 6000	ILLUMINA	Coccidia (Toxoplasma gondii)
SRR17306126	PRJNA791458	SAMN24289986	Toxoplasma gondii			1727787842	Illumina NovaSeq 6000	ILLUMINA	Coccidia (Toxoplasma gondii)
SRR17306127	PRJNA791458	SAMN24289985	Toxoplasma gondii			1791730317	Illumina NovaSeq 6000	ILLUMINA	Coccidia (Toxoplasma gondii)
SRR17263545	PRJNA789894	SAMN24171843	Toxoplasma gondii	C4		982226069	NextSeq 500	ILLUMINA	Coccidia (Toxoplasma gondii)
SRR17263546	PRJNA789894	SAMN24171844	Toxoplasma gondii	C3cii		1475871189	NextSeq 500	ILLUMINA	Coccidia (Toxoplasma gondii)
SRR17263547	PRJNA789894	SAMN24171845	Toxoplasma gondii	C3ci		1398003823	NextSeq 500	ILLUMINA	Coccidia (Toxoplasma gondii)
SRR17263548	PRJNA789894	SAMN24171846	Toxoplasma gondii	C3b		1762600894	NextSeq 500	ILLUMINA	Coccidia (Toxoplasma gondii)
SRR17263549	PRJNA789894	SAMN24171847	Toxoplasma gondii	C3a		1417857939	NextSeq 500	ILLUMINA	Coccidia (Toxoplasma gondii)
SRR17263550	PRJNA789894	SAMN24171848	Toxoplasma gondii	C2c		6596794503	NextSeq 500	ILLUMINA	Coccidia (Toxoplasma gondii)
SRR17263551	PRJNA789894	SAMN24171849	Toxoplasma gondii	C2b		5707229389	NextSeq 500	ILLUMINA	Coccidia (Toxoplasma gondii)
SRR17263552	PRJNA789894	SAMN24171850	Toxoplasma gondii	C2a		13378083871	NextSeq 500	ILLUMINA	Coccidia (Toxoplasma gondii)
SRR17263553	PRJNA789894	SAMN24171851	Toxoplasma gondii	C1c		2241311641	NextSeq 500	ILLUMINA	Coccidia (Toxoplasma gondii)
SRR17263554	PRJNA789894	SAMN24171852	Toxoplasma gondii	C1b		2770701019	NextSeq 500	ILLUMINA	Coccidia (Toxoplasma gondii)
SRR17263555	PRJNA789894	SAMN24171853	Toxoplasma gondii	C1a		3304991130	NextSeq 500	ILLUMINA	Coccidia (Toxoplasma gondii)
SRR14410470	PRJNA726295	SAMN18927746	Cryptosporidium parvum			4890292373	Illumina NovaSeq 6000	ILLUMINA	Cryptosporidium
SRR14410471	PRJNA726295	SAMN18927745	Cryptosporidium parvum			5022379338	Illumina NovaSeq 6000	ILLUMINA	Cryptosporidium
SRR14410472	PRJNA726295	SAMN18927744	Cryptosporidium parvum			5700964574	Illumina NovaSeq 6000	ILLUMINA	Cryptosporidium
SRR14410473	PRJNA726295	SAMN18927743	Cryptosporidium parvum			6219777179	Illumina NovaSeq 6000	ILLUMINA	Cryptosporidium
SRR14410477	PRJNA726295	SAMN18927760	Cryptosporidium parvum			4790890900	Illumina NovaSeq 6000	ILLUMINA	Cryptosporidium
SRR14410478	PRJNA726295	SAMN18927759	Cryptosporidium parvum			5581797703	Illumina NovaSeq 6000	ILLUMINA	Cryptosporidium
SRR14410479	PRJNA726295	SAMN18927758	Cryptosporidium parvum			5117052267	Illumina NovaSeq 6000	ILLUMINA	Cryptosporidium
SRR14410480	PRJNA726295	SAMN18927757	Cryptosporidium parvum			5043933918	Illumina NovaSeq 6000	ILLUMINA	Cryptosporidium
SRR14410482	PRJNA726295	SAMN18927756	Cryptosporidium parvum			4970672737	Illumina NovaSeq 6000	ILLUMINA	Cryptosporidium
SRR14410483	PRJNA726295	SAMN18927755	Cryptosporidium parvum			5261762898	Illumina NovaSeq 6000	ILLUMINA	Cryptosporidium
SRR14410490	PRJNA726295	SAMN18927748	Cryptosporidium parvum			4620897923	Illumina NovaSeq 6000	ILLUMINA	Cryptosporidium
SRR14410491	PRJNA726295	SAMN18927747	Cryptosporidium parvum			5863958049	Illumina NovaSeq 6000	ILLUMINA	Cryptosporidium
SRR13171234	PRJNA657487	SAMN16961594	Ixodes ricinus		Whole body	6245143299	Illumina HiSeq 2000	ILLUMINA	Babesia
SRR13171235	PRJNA657487	SAMN16961593	Ixodes ricinus		Whole body	5857413420	Illumina HiSeq 2000	ILLUMINA	Babesia
SRR18089506	PRJNA809002	SAMN26137355	Mus musculus	exosome		1632510843	Illumina NovaSeq 6000	ILLUMINA	Coccidia (Toxoplasma gondii)
SRR18089507	PRJNA809002	SAMN26137353	Mus musculus	exosome		779616418	Illumina NovaSeq 6000	ILLUMINA	Coccidia (Toxoplasma gondii)
SRR18089508	PRJNA809002	SAMN26137356	Mus musculus	exosome		765274433	Illumina NovaSeq 6000	ILLUMINA	Coccidia (Toxoplasma gondii)
SRR18089509	PRJNA809002	SAMN26137357	Mus musculus	exosome		769965097	Illumina NovaSeq 6000	ILLUMINA	Coccidia (Toxoplasma gondii)
SRR24037984	PRJNA951079	SAMN34032757	Toxoplasma gondii			2066305053	Illumina NovaSeq 6000	ILLUMINA	Coccidia (Toxoplasma gondii)
SRR24037985	PRJNA951079	SAMN34032756	Toxoplasma gondii			2104182362	Illumina NovaSeq 6000	ILLUMINA	Coccidia (Toxoplasma gondii)
SRR24037986	PRJNA951079	SAMN34032755	Toxoplasma gondii			2210026879	Illumina NovaSeq 6000	ILLUMINA	Coccidia (Toxoplasma gondii)
SRR24037987	PRJNA951079	SAMN34032754	Toxoplasma gondii			2135470568	Illumina NovaSeq 6000	ILLUMINA	Coccidia (Toxoplasma gondii)
SRR24037988	PRJNA951079	SAMN34032753	Toxoplasma gondii			2137478865	Illumina NovaSeq 6000	ILLUMINA	Coccidia (Toxoplasma gondii)
SRR24037989	PRJNA951079	SAMN34032752	Toxoplasma gondii			2166073186	Illumina NovaSeq 6000	ILLUMINA	Coccidia (Toxoplasma gondii)
SRR22434236	PRJNA906132	SAMN31896548	Toxoplasma gondii	replicating tachyzoites under different conditions	replicating tachyzoites under different conditions	958612764	NextSeq 500	ILLUMINA	Coccidia (Toxoplasma gondii)
SRR22434237	PRJNA906132	SAMN31896549	Toxoplasma gondii	replicating tachyzoites under different conditions	replicating tachyzoites under different conditions	957922944	NextSeq 500	ILLUMINA	Coccidia (Toxoplasma gondii)
SRR22434238	PRJNA906132	SAMN31896550	Toxoplasma gondii	replicating tachyzoites under different conditions	replicating tachyzoites under different conditions	1004521324	NextSeq 500	ILLUMINA	Coccidia (Toxoplasma gondii)
SRR22434239	PRJNA906132	SAMN31896551	Toxoplasma gondii	replicating tachyzoites under different conditions	replicating tachyzoites under different conditions	939291182	NextSeq 500	ILLUMINA	Coccidia (Toxoplasma gondii)
SRR22434240	PRJNA906132	SAMN31896552	Toxoplasma gondii	replicating tachyzoites under different conditions	replicating tachyzoites under different conditions	996925128	NextSeq 500	ILLUMINA	Coccidia (Toxoplasma gondii)
SRR22434296	PRJNA906133	SAMN31896591	Toxoplasma gondii	Brain	Brain	1609795953	NextSeq 500	ILLUMINA	Coccidia (Toxoplasma gondii)
SRR22434297	PRJNA906133	SAMN31896592	Toxoplasma gondii	Brain	Brain	1426067844	NextSeq 500	ILLUMINA	Coccidia (Toxoplasma gondii)
SRR22434298	PRJNA906133	SAMN31896593	Toxoplasma gondii	Brain	Brain	1537332440	NextSeq 500	ILLUMINA	Coccidia (Toxoplasma gondii)
SRR22434299	PRJNA906133	SAMN31896594	Toxoplasma gondii	Brain	Brain	1528144165	NextSeq 500	ILLUMINA	Coccidia (Toxoplasma gondii)
SRR22434300	PRJNA906133	SAMN31896595	Toxoplasma gondii	Brain	Brain	1795014087	NextSeq 500	ILLUMINA	Coccidia (Toxoplasma gondii)
SRR22434301	PRJNA906133	SAMN31896596	Toxoplasma gondii	Brain	Brain	1934269412	NextSeq 500	ILLUMINA	Coccidia (Toxoplasma gondii)
SRR22434302	PRJNA906133	SAMN31896597	Toxoplasma gondii	Brain	Brain	1652793260	NextSeq 500	ILLUMINA	Coccidia (Toxoplasma gondii)
SRR22434303	PRJNA906133	SAMN31896598	Toxoplasma gondii	Brain	Brain	1632357001	NextSeq 500	ILLUMINA	Coccidia (Toxoplasma gondii)
SRR22434304	PRJNA906133	SAMN31896599	Toxoplasma gondii	Brain	Brain	1683429647	NextSeq 500	ILLUMINA	Coccidia (Toxoplasma gondii)
SRR22434305	PRJNA906133	SAMN31896600	Toxoplasma gondii	Brain	Brain	1546593491	NextSeq 500	ILLUMINA	Coccidia (Toxoplasma gondii)
SRR22434306	PRJNA906133	SAMN31896601	Toxoplasma gondii	Brain	Brain	1836022552	NextSeq 500	ILLUMINA	Coccidia (Toxoplasma gondii)
SRR19553482	PRJNA844476	SAMN28817732	Babesia duncani			1872032442	Illumina NovaSeq 6000	ILLUMINA	Babesia
SRR21755780	PRJNA884543	SAMN31031718	Toxoplasma gondii			2430560610	Illumina NovaSeq 6000	ILLUMINA	Coccidia (Toxoplasma gondii)
SRR21755781	PRJNA884543	SAMN31031717	Toxoplasma gondii			2835088280	Illumina NovaSeq 6000	ILLUMINA	Coccidia (Toxoplasma gondii)
SRR21755782	PRJNA884543	SAMN31031716	Toxoplasma gondii			2699401117	Illumina NovaSeq 6000	ILLUMINA	Coccidia (Toxoplasma gondii)
SRR21755783	PRJNA884543	SAMN31031721	Toxoplasma gondii			2792911360	Illumina NovaSeq 6000	ILLUMINA	Coccidia (Toxoplasma gondii)
SRR21755784	PRJNA884543	SAMN31031720	Toxoplasma gondii			2829339621	Illumina NovaSeq 6000	ILLUMINA	Coccidia (Toxoplasma gondii)
SRR21755785	PRJNA884543	SAMN31031719	Toxoplasma gondii			2770683360	Illumina NovaSeq 6000	ILLUMINA	Coccidia (Toxoplasma gondii)
SRR23020283	PRJNA921718	SAMN32638691	Eimeria tenella		Caecum	2709062864	Illumina HiSeq 1500	ILLUMINA	Coccidia (Eimeria)
SRR23020528	PRJNA921718	SAMN32638691	Eimeria tenella		Caecum	2676399286	Illumina HiSeq 1500	ILLUMINA	Coccidia (Eimeria)
SRR23021098	PRJNA921718	SAMN32638691	Eimeria tenella		Caecum	2112128714	Illumina HiSeq 1500	ILLUMINA	Coccidia (Eimeria)
SRR24772885	PRJNA976647	SAMN35436584	Bos taurus		bovine monocytes	299901982	Illumina MiSeq	ILLUMINA	Theileria
SRR24772886	PRJNA976647	SAMN35436583	Bos taurus		bovine monocytes	247617894	Illumina MiSeq	ILLUMINA	Theileria
SRR24772887	PRJNA976647	SAMN35436582	Bos taurus		bovine monocytes	240665124	Illumina MiSeq	ILLUMINA	Theileria
SRR24772888	PRJNA976647	SAMN35436581	Bos taurus		bovine monocytes	379838975	Illumina MiSeq	ILLUMINA	Theileria
SRR24772889	PRJNA976647	SAMN35436580	Bos taurus		bovine monocytes	304643244	Illumina MiSeq	ILLUMINA	Theileria
SRR24772891	PRJNA976647	SAMN35436578	Bos taurus		bovine monocytes	223015826	Illumina MiSeq	ILLUMINA	Theileria
SRR24772892	PRJNA976647	SAMN35436577	Bos taurus		bovine monocytes	479885858	Illumina MiSeq	ILLUMINA	Theileria
SRR24772893	PRJNA976647	SAMN35436592	Bos taurus		bovine monocytes	341821224	Illumina MiSeq	ILLUMINA	Theileria
SRR24772894	PRJNA976647	SAMN35436591	Bos taurus		bovine monocytes	230236184	Illumina MiSeq	ILLUMINA	Theileria
SRR24772896	PRJNA976647	SAMN35436589	Bos taurus		bovine monocytes	321330324	Illumina MiSeq	ILLUMINA	Theileria
SRR24772901	PRJNA976647	SAMN35436576	Bos taurus		bovine monocytes	432820499	Illumina MiSeq	ILLUMINA	Theileria
SRR24772902	PRJNA976647	SAMN35436575	Bos taurus		bovine monocytes	646989188	Illumina MiSeq	ILLUMINA	Theileria
SRR24833785	PRJNA978626	SAMN35633374	Toxoplasma gondii		grown in HFF	5455638196	Illumina NovaSeq 6000	ILLUMINA	Coccidia (Toxoplasma gondii)
SRR24833786	PRJNA978626	SAMN35633374	Toxoplasma gondii		grown in HFF	3750238037	Illumina NovaSeq 6000	ILLUMINA	Coccidia (Toxoplasma gondii)
SRR24833787	PRJNA978626	SAMN35633374	Toxoplasma gondii		grown in HFF	5130560163	Illumina NovaSeq 6000	ILLUMINA	Coccidia (Toxoplasma gondii)
SRR24833788	PRJNA978626	SAMN35633375	Toxoplasma gondii		grown in HFF	2965435749	Illumina NovaSeq 6000	ILLUMINA	Coccidia (Toxoplasma gondii)
SRR24833789	PRJNA978626	SAMN35633375	Toxoplasma gondii		grown in HFF	2643082574	Illumina NovaSeq 6000	ILLUMINA	Coccidia (Toxoplasma gondii)
SRR24833790	PRJNA978626	SAMN35633375	Toxoplasma gondii		grown in HFF	3251850461	Illumina NovaSeq 6000	ILLUMINA	Coccidia (Toxoplasma gondii)
SRR22944097	PRJNA917029	SAMN32413345	Toxoplasma gondii			2237480277	Illumina NovaSeq 6000	ILLUMINA	Coccidia (Toxoplasma gondii)
SRR22944098	PRJNA917029	SAMN32413344	Toxoplasma gondii			2141547064	Illumina NovaSeq 6000	ILLUMINA	Coccidia (Toxoplasma gondii)
SRR22944099	PRJNA917029	SAMN32413343	Toxoplasma gondii			2217847144	Illumina NovaSeq 6000	ILLUMINA	Coccidia (Toxoplasma gondii)
SRR22944100	PRJNA917029	SAMN32413342	Toxoplasma gondii			2129060081	Illumina NovaSeq 6000	ILLUMINA	Coccidia (Toxoplasma gondii)
SRR22944101	PRJNA917029	SAMN32413341	Toxoplasma gondii			2125272280	Illumina NovaSeq 6000	ILLUMINA	Coccidia (Toxoplasma gondii)
SRR22944102	PRJNA917029	SAMN32413340	Toxoplasma gondii			2276484363	Illumina NovaSeq 6000	ILLUMINA	Coccidia (Toxoplasma gondii)
SRR25760286	PRJNA1009254	SAMN37150102	Toxoplasma gondii		tachyzoite	2244644081	Illumina NovaSeq 6000	ILLUMINA	Coccidia (Toxoplasma gondii)
SRR25760287	PRJNA1009254	SAMN37150101	Toxoplasma gondii		tachyzoite	2032917003	Illumina NovaSeq 6000	ILLUMINA	Coccidia (Toxoplasma gondii)
SRR25760288	PRJNA1009254	SAMN37150100	Toxoplasma gondii		tachyzoite	2112671758	Illumina NovaSeq 6000	ILLUMINA	Coccidia (Toxoplasma gondii)
SRR25760289	PRJNA1009254	SAMN37150099	Toxoplasma gondii		tachyzoite	1938030566	Illumina NovaSeq 6000	ILLUMINA	Coccidia (Toxoplasma gondii)
SRR25760290	PRJNA1009254	SAMN37150098	Toxoplasma gondii		tachyzoite	2234426177	Illumina NovaSeq 6000	ILLUMINA	Coccidia (Toxoplasma gondii)
SRR25760291	PRJNA1009254	SAMN37150097	Toxoplasma gondii		tachyzoite	2408519389	Illumina NovaSeq 6000	ILLUMINA	Coccidia (Toxoplasma gondii)
SRR25760301	PRJNA1009254	SAMN37150111	Toxoplasma gondii		tachyzoite	1872080689	Illumina NovaSeq 6000	ILLUMINA	Coccidia (Toxoplasma gondii)
SRR25760302	PRJNA1009254	SAMN37150110	Toxoplasma gondii		tachyzoite	1827529570	Illumina NovaSeq 6000	ILLUMINA	Coccidia (Toxoplasma gondii)
SRR25760303	PRJNA1009254	SAMN37150109	Toxoplasma gondii		tachyzoite	2029719021	Illumina NovaSeq 6000	ILLUMINA	Coccidia (Toxoplasma gondii)
SRR25760304	PRJNA1009254	SAMN37150108	Toxoplasma gondii		tachyzoite	2046915415	Illumina NovaSeq 6000	ILLUMINA	Coccidia (Toxoplasma gondii)
SRR25760305	PRJNA1009254	SAMN37150107	Toxoplasma gondii		tachyzoite	1952283501	Illumina NovaSeq 6000	ILLUMINA	Coccidia (Toxoplasma gondii)
SRR25760306	PRJNA1009254	SAMN37150106	Toxoplasma gondii		tachyzoite	1982495250	Illumina NovaSeq 6000	ILLUMINA	Coccidia (Toxoplasma gondii)
SRR25760307	PRJNA1009254	SAMN37150105	Toxoplasma gondii		tachyzoite	2216509844	Illumina NovaSeq 6000	ILLUMINA	Coccidia (Toxoplasma gondii)
SRR25760308	PRJNA1009254	SAMN37150104	Toxoplasma gondii		tachyzoite	2150903220	Illumina NovaSeq 6000	ILLUMINA	Coccidia (Toxoplasma gondii)
SRR25760309	PRJNA1009254	SAMN37150095	Toxoplasma gondii		tachyzoite	2101147048	Illumina NovaSeq 6000	ILLUMINA	Coccidia (Toxoplasma gondii)
SRR25760310	PRJNA1009254	SAMN37150094	Toxoplasma gondii		tachyzoite	2087284110	Illumina NovaSeq 6000	ILLUMINA	Coccidia (Toxoplasma gondii)
SRR25760285	PRJNA1009254	SAMN37150103	Toxoplasma gondii		tachyzoite	2013971155	Illumina NovaSeq 6000	ILLUMINA	Coccidia (Toxoplasma gondii)
SRR25760298	PRJNA1009254	SAMN37150096	Toxoplasma gondii		tachyzoite	2150331485	Illumina NovaSeq 6000	ILLUMINA	Coccidia (Toxoplasma gondii)
SRR23391966	PRJNA932999	SAMN33218602	Toxoplasma gondii VEG		not collected	2951617447	Illumina HiSeq 2500	ILLUMINA	Coccidia (Toxoplasma gondii)
SRR23391967	PRJNA932999	SAMN33218601	Toxoplasma gondii VEG		not collected	3829666119	Illumina HiSeq 2500	ILLUMINA	Coccidia (Toxoplasma gondii)
SRR23391968	PRJNA932999	SAMN33218600	Toxoplasma gondii VEG		not collected	3757464624	Illumina HiSeq 2500	ILLUMINA	Coccidia (Toxoplasma gondii)
SRR23391969	PRJNA932999	SAMN33218599	Toxoplasma gondii RH		not collected	3875427618	Illumina HiSeq 2500	ILLUMINA	Coccidia (Toxoplasma gondii)
SRR23391970	PRJNA932999	SAMN33218598	Toxoplasma gondii RH		not collected	3832209461	Illumina HiSeq 2500	ILLUMINA	Coccidia (Toxoplasma gondii)
SRR23391971	PRJNA932999	SAMN33218597	Toxoplasma gondii RH		not collected	3544796338	Illumina HiSeq 2500	ILLUMINA	Coccidia (Toxoplasma gondii)
SRR23391972	PRJNA932999	SAMN33218596	Toxoplasma gondii PRU		not collected	3749401242	Illumina HiSeq 2500	ILLUMINA	Coccidia (Toxoplasma gondii)
SRR23391973	PRJNA932999	SAMN33218595	Toxoplasma gondii PRU		not collected	3700739726	Illumina HiSeq 2500	ILLUMINA	Coccidia (Toxoplasma gondii)
SRR23391974	PRJNA932999	SAMN33218594	Toxoplasma gondii PRU		not collected	3553912224	Illumina HiSeq 2500	ILLUMINA	Coccidia (Toxoplasma gondii)
SRR25610319	PRJNA1004565	SAMN36946819	Toxoplasma gondii	Tachyzoites	Tachyzoites	1895884240	Illumina NovaSeq 6000	ILLUMINA	Coccidia (Toxoplasma gondii)
SRR25610320	PRJNA1004565	SAMN36946820	Toxoplasma gondii	Tachyzoites	Tachyzoites	1856295826	Illumina NovaSeq 6000	ILLUMINA	Coccidia (Toxoplasma gondii)
SRR25610321	PRJNA1004565	SAMN36946821	Toxoplasma gondii	Tachyzoites	Tachyzoites	2036503897	Illumina NovaSeq 6000	ILLUMINA	Coccidia (Toxoplasma gondii)
SRR25610322	PRJNA1004565	SAMN36946822	Toxoplasma gondii	Tachyzoites	Tachyzoites	2400502152	Illumina NovaSeq 6000	ILLUMINA	Coccidia (Toxoplasma gondii)
SRR25610323	PRJNA1004565	SAMN36946628	Toxoplasma gondii	Tachyzoites	Tachyzoites	1846872674	Illumina NovaSeq 6000	ILLUMINA	Coccidia (Toxoplasma gondii)
SRR25610324	PRJNA1004565	SAMN36946629	Toxoplasma gondii	Tachyzoites	Tachyzoites	1809955369	Illumina NovaSeq 6000	ILLUMINA	Coccidia (Toxoplasma gondii)
SRR25610325	PRJNA1004565	SAMN36946630	Toxoplasma gondii	Tachyzoites	Tachyzoites	1762646505	Illumina NovaSeq 6000	ILLUMINA	Coccidia (Toxoplasma gondii)
SRR25610326	PRJNA1004565	SAMN36946631	Toxoplasma gondii	Tachyzoites	Tachyzoites	2049537934	Illumina NovaSeq 6000	ILLUMINA	Coccidia (Toxoplasma gondii)
SRR26783828	PRJNA1038707	SAMN38198801	Babesia bigemina		connective	549722892	NextSeq 500	ILLUMINA	Babesia
SRR26783829	PRJNA1038707	SAMN38198800	Babesia bigemina		connective	540526121	NextSeq 500	ILLUMINA	Babesia
SRR26783830	PRJNA1038707	SAMN38198799	Babesia bigemina		connective	540922295	NextSeq 500	ILLUMINA	Babesia
SRR26783831	PRJNA1038707	SAMN38198798	Babesia bigemina		connective	611380909	NextSeq 500	ILLUMINA	Babesia
SRR26783832	PRJNA1038707	SAMN38198797	Babesia bigemina		connective	594431424	NextSeq 500	ILLUMINA	Babesia
SRR26783833	PRJNA1038707	SAMN38198796	Babesia bigemina		connective	709492168	NextSeq 500	ILLUMINA	Babesia
SRR25533682	PRJNA951257	SAMN34035888	Eimeria tenella		Caecum	2753064081	Illumina HiSeq 1500	ILLUMINA	Coccidia (Eimeria)
SRR25533683	PRJNA951257	SAMN34035888	Eimeria tenella		Caecum	2680273082	Illumina HiSeq 1500	ILLUMINA	Coccidia (Eimeria)
SRR25533684	PRJNA951257	SAMN34035888	Eimeria tenella		Caecum	2841928902	Illumina HiSeq 1500	ILLUMINA	Coccidia (Eimeria)
SRR25533685	PRJNA951257	SAMN34035888	Eimeria tenella		Caecum	2508624628	Illumina HiSeq 1500	ILLUMINA	Coccidia (Eimeria)
SRR25533686	PRJNA951257	SAMN34035888	Eimeria tenella		Caecum	2365645834	Illumina HiSeq 1500	ILLUMINA	Coccidia (Eimeria)
SRR25533687	PRJNA951257	SAMN34035888	Eimeria tenella		Caecum	2183870684	Illumina HiSeq 1500	ILLUMINA	Coccidia (Eimeria)
SRR25533688	PRJNA951257	SAMN34035888	Eimeria tenella		Caecum	2168547806	Illumina HiSeq 1500	ILLUMINA	Coccidia (Eimeria)
SRR25533689	PRJNA951257	SAMN34035888	Eimeria tenella		Caecum	3293162668	Illumina HiSeq 1500	ILLUMINA	Coccidia (Eimeria)
SRR25533690	PRJNA951257	SAMN34035888	Eimeria tenella		Caecum	2228908713	Illumina HiSeq 1500	ILLUMINA	Coccidia (Eimeria)
SRR25533691	PRJNA951257	SAMN34035888	Eimeria tenella		Caecum	4043656121	Illumina HiSeq 1500	ILLUMINA	Coccidia (Eimeria)
SRR25533692	PRJNA951257	SAMN34035888	Eimeria tenella		Caecum	3189057513	Illumina HiSeq 1500	ILLUMINA	Coccidia (Eimeria)
SRR25533693	PRJNA951257	SAMN34035888	Eimeria tenella		Caecum	3571598488	Illumina HiSeq 1500	ILLUMINA	Coccidia (Eimeria)
SRR25533694	PRJNA951257	SAMN34035888	Eimeria tenella		Caecum	3733697383	Illumina HiSeq 1500	ILLUMINA	Coccidia (Eimeria)
SRR25533695	PRJNA951257	SAMN34035888	Eimeria tenella		Caecum	3782110169	Illumina HiSeq 1500	ILLUMINA	Coccidia (Eimeria)
SRR25533696	PRJNA951257	SAMN34035888	Eimeria tenella		Caecum	4619086479	Illumina HiSeq 1500	ILLUMINA	Coccidia (Eimeria)
SRR25533697	PRJNA951257	SAMN34035888	Eimeria tenella		Caecum	4613342447	Illumina HiSeq 1500	ILLUMINA	Coccidia (Eimeria)
SRR25533698	PRJNA951257	SAMN34035888	Eimeria tenella		Caecum	4652401159	Illumina HiSeq 1500	ILLUMINA	Coccidia (Eimeria)
SRR25533699	PRJNA951257	SAMN34035888	Eimeria tenella		Caecum	2147518251	Illumina HiSeq 1500	ILLUMINA	Coccidia (Eimeria)
SRR25533700	PRJNA951257	SAMN34035888	Eimeria tenella		Caecum	2719524959	Illumina HiSeq 1500	ILLUMINA	Coccidia (Eimeria)
SRR25533701	PRJNA951257	SAMN34035888	Eimeria tenella		Caecum	2276706238	Illumina HiSeq 1500	ILLUMINA	Coccidia (Eimeria)
SRR25533702	PRJNA951257	SAMN34035888	Eimeria tenella		Caecum	2162575348	Illumina HiSeq 1500	ILLUMINA	Coccidia (Eimeria)
SRR23609100	PRJNA938270	SAMN33430180	Toxoplasma gondii		HFF cells	1966798720	Illumina HiSeq 1500	ILLUMINA	Coccidia (Toxoplasma gondii)
SRR23609101	PRJNA938270	SAMN33430180	Toxoplasma gondii		HFF cells	2139502559	Illumina HiSeq 1500	ILLUMINA	Coccidia (Toxoplasma gondii)
SRR23609102	PRJNA938270	SAMN33430180	Toxoplasma gondii		HFF cells	2012075128	Illumina HiSeq 1500	ILLUMINA	Coccidia (Toxoplasma gondii)
SRR23609103	PRJNA938270	SAMN33430180	Toxoplasma gondii		HFF cells	2043461145	Illumina HiSeq 1500	ILLUMINA	Coccidia (Toxoplasma gondii)
SRR23609104	PRJNA938270	SAMN33430180	Toxoplasma gondii		HFF cells	2082323735	Illumina HiSeq 1500	ILLUMINA	Coccidia (Toxoplasma gondii)
SRR23609105	PRJNA938270	SAMN33430180	Toxoplasma gondii		HFF cells	2112773996	Illumina HiSeq 1500	ILLUMINA	Coccidia (Toxoplasma gondii)
SRR23609106	PRJNA938270	SAMN33430180	Toxoplasma gondii		HFF cells	1895360468	Illumina HiSeq 1500	ILLUMINA	Coccidia (Toxoplasma gondii)
SRR23609107	PRJNA938270	SAMN33430180	Toxoplasma gondii		HFF cells	2255359503	Illumina HiSeq 1500	ILLUMINA	Coccidia (Toxoplasma gondii)
SRR23609108	PRJNA938270	SAMN33430180	Toxoplasma gondii		HFF cells	2216146826	Illumina HiSeq 1500	ILLUMINA	Coccidia (Toxoplasma gondii)
SRR23609109	PRJNA938270	SAMN33430180	Toxoplasma gondii		HFF cells	2136352343	Illumina HiSeq 1500	ILLUMINA	Coccidia (Toxoplasma gondii)
SRR23609110	PRJNA938270	SAMN33430180	Toxoplasma gondii		HFF cells	2066561609	Illumina HiSeq 1500	ILLUMINA	Coccidia (Toxoplasma gondii)
SRR27198668	PRJNA1052010	SAMN38811050	Bos taurus	TBL3		3042246307	NextSeq 500	ILLUMINA	Theileria
SRR27198669	PRJNA1052010	SAMN38811051	Bos taurus	TBL3		2934451953	NextSeq 500	ILLUMINA	Theileria
SRR27198670	PRJNA1052010	SAMN38811052	Bos taurus	TBL3		3095792260	NextSeq 500	ILLUMINA	Theileria
SRR27198671	PRJNA1052010	SAMN38811053	Bos taurus	BL3		2771479725	NextSeq 500	ILLUMINA	Theileria
SRR27198672	PRJNA1052010	SAMN38811054	Bos taurus	BL3		2973697521	NextSeq 500	ILLUMINA	Theileria
SRR27198673	PRJNA1052010	SAMN38811055	Bos taurus	BL3		2970972018	NextSeq 500	ILLUMINA	Theileria
SRR27198674	PRJNA1052010	SAMN38811056	Bos taurus	TBL3		2972715558	NextSeq 500	ILLUMINA	Theileria
SRR27198675	PRJNA1052010	SAMN38811057	Bos taurus	TBL3		3190952069	NextSeq 500	ILLUMINA	Theileria
SRR27198676	PRJNA1052010	SAMN38811058	Bos taurus	TBL3		2397372123	NextSeq 500	ILLUMINA	Theileria
SRR27198677	PRJNA1052010	SAMN38811059	Bos taurus	BL3		3021511035	NextSeq 500	ILLUMINA	Theileria
SRR27198678	PRJNA1052010	SAMN38811060	Bos taurus	BL3		2686504258	NextSeq 500	ILLUMINA	Theileria
SRR27198679	PRJNA1052010	SAMN38811061	Bos taurus	BL3		2889155743	NextSeq 500	ILLUMINA	Theileria
SRR27867684	PRJNA1073235	SAMN39823761	Cryptosporidium parvum			1237734435	Illumina HiSeq 2500	ILLUMINA	Cryptosporidium
SRR27867685	PRJNA1073235	SAMN39823760	Cryptosporidium parvum			1081160382	Illumina HiSeq 2500	ILLUMINA	Cryptosporidium
SRR27867686	PRJNA1073235	SAMN39823759	Cryptosporidium parvum			1529832615	Illumina HiSeq 2500	ILLUMINA	Cryptosporidium
SRR27867687	PRJNA1073235	SAMN39823758	Cryptosporidium parvum			1018670013	Illumina HiSeq 2500	ILLUMINA	Cryptosporidium
SRR27867688	PRJNA1073235	SAMN39823757	Cryptosporidium parvum			1083799490	Illumina HiSeq 2500	ILLUMINA	Cryptosporidium
SRR27867689	PRJNA1073235	SAMN39823756	Cryptosporidium parvum			1306816877	Illumina HiSeq 2500	ILLUMINA	Cryptosporidium
SRR27867690	PRJNA1073235	SAMN39823755	Cryptosporidium parvum			1314861137	Illumina HiSeq 2500	ILLUMINA	Cryptosporidium
SRR27867691	PRJNA1073235	SAMN39823779	Cryptosporidium parvum			577877169	Illumina HiSeq 2500	ILLUMINA	Cryptosporidium
SRR27867692	PRJNA1073235	SAMN39823778	Cryptosporidium parvum			519669269	Illumina HiSeq 2500	ILLUMINA	Cryptosporidium
SRR27867693	PRJNA1073235	SAMN39823777	Cryptosporidium parvum			904276824	Illumina HiSeq 2500	ILLUMINA	Cryptosporidium
SRR27867694	PRJNA1073235	SAMN39823776	Cryptosporidium parvum			1202421143	Illumina HiSeq 2500	ILLUMINA	Cryptosporidium
SRR27867695	PRJNA1073235	SAMN39823775	Cryptosporidium parvum			922973967	Illumina HiSeq 2500	ILLUMINA	Cryptosporidium
SRR27867696	PRJNA1073235	SAMN39823774	Cryptosporidium parvum			800513206	Illumina HiSeq 2500	ILLUMINA	Cryptosporidium
SRR27867697	PRJNA1073235	SAMN39823773	Cryptosporidium parvum			900907756	Illumina HiSeq 2500	ILLUMINA	Cryptosporidium
SRR27867698	PRJNA1073235	SAMN39823772	Cryptosporidium parvum			806045652	Illumina HiSeq 2500	ILLUMINA	Cryptosporidium
SRR27867699	PRJNA1073235	SAMN39823754	Cryptosporidium parvum			1017168598	Illumina HiSeq 2500	ILLUMINA	Cryptosporidium
SRR27867701	PRJNA1073235	SAMN39823770	Cryptosporidium parvum			989455745	Illumina HiSeq 2500	ILLUMINA	Cryptosporidium
SRR27867702	PRJNA1073235	SAMN39823769	Cryptosporidium parvum			1225433114	Illumina HiSeq 2500	ILLUMINA	Cryptosporidium
SRR27867703	PRJNA1073235	SAMN39823768	Cryptosporidium parvum			763732830	Illumina HiSeq 2500	ILLUMINA	Cryptosporidium
SRR27867704	PRJNA1073235	SAMN39823767	Cryptosporidium parvum			1353114181	Illumina HiSeq 2500	ILLUMINA	Cryptosporidium
SRR27867705	PRJNA1073235	SAMN39823766	Cryptosporidium parvum			817249594	Illumina HiSeq 2500	ILLUMINA	Cryptosporidium
SRR27867706	PRJNA1073235	SAMN39823765	Cryptosporidium parvum			989416944	Illumina HiSeq 2500	ILLUMINA	Cryptosporidium
SRR27867707	PRJNA1073235	SAMN39823764	Cryptosporidium parvum			1226147964	Illumina HiSeq 2500	ILLUMINA	Cryptosporidium
SRR27867708	PRJNA1073235	SAMN39823763	Cryptosporidium parvum			1235258252	Illumina HiSeq 2500	ILLUMINA	Cryptosporidium
SRR27867709	PRJNA1073235	SAMN39823762	Cryptosporidium parvum			1255496249	Illumina HiSeq 2500	ILLUMINA	Cryptosporidium
SRR27867710	PRJNA1073235	SAMN39823753	Cryptosporidium parvum			1279514892	Illumina HiSeq 2500	ILLUMINA	Cryptosporidium
SRR27867711	PRJNA1073235	SAMN39823752	Cryptosporidium parvum			1433346901	Illumina HiSeq 2500	ILLUMINA	Cryptosporidium
SRR27779110	PRJNA1070975	SAMN39667314	Toxoplasma gondii			1974695174	Illumina NovaSeq 6000	ILLUMINA	Coccidia (Toxoplasma gondii)
SRR27779111	PRJNA1070975	SAMN39667313	Toxoplasma gondii			1978910488	Illumina NovaSeq 6000	ILLUMINA	Coccidia (Toxoplasma gondii)
SRR27779112	PRJNA1070975	SAMN39667312	Toxoplasma gondii			1998221775	Illumina NovaSeq 6000	ILLUMINA	Coccidia (Toxoplasma gondii)
SRR27779113	PRJNA1070975	SAMN39667311	Toxoplasma gondii			1852420423	Illumina NovaSeq 6000	ILLUMINA	Coccidia (Toxoplasma gondii)
SRR27779114	PRJNA1070975	SAMN39667310	Toxoplasma gondii			2169604961	Illumina NovaSeq 6000	ILLUMINA	Coccidia (Toxoplasma gondii)
SRR27779115	PRJNA1070975	SAMN39667309	Toxoplasma gondii			2105511424	Illumina NovaSeq 6000	ILLUMINA	Coccidia (Toxoplasma gondii)
SRR21422091	PRJNA876783	SAMN30672356	Mus musculus		Liver	2372169010	HiSeq X Ten	ILLUMINA	Coccidia (Toxoplasma gondii)
SRR21422092	PRJNA876783	SAMN30672355	Mus musculus		Liver	1917564612	HiSeq X Ten	ILLUMINA	Coccidia (Toxoplasma gondii)
SRR21422093	PRJNA876783	SAMN30672354	Mus musculus		Liver	2556718102	HiSeq X Ten	ILLUMINA	Coccidia (Toxoplasma gondii)
SRR21422094	PRJNA876783	SAMN30672353	Mus musculus		Liver	2003940128	HiSeq X Ten	ILLUMINA	Coccidia (Toxoplasma gondii)
SRR21422095	PRJNA876783	SAMN30672352	Mus musculus		Brain	2572805647	HiSeq X Ten	ILLUMINA	Coccidia (Toxoplasma gondii)
SRR21422097	PRJNA876783	SAMN30672382	Mus musculus		Brain	2137406319	HiSeq X Ten	ILLUMINA	Coccidia (Toxoplasma gondii)
SRR21422098	PRJNA876783	SAMN30672381	Mus musculus		Brain	2561911538	HiSeq X Ten	ILLUMINA	Coccidia (Toxoplasma gondii)
SRR21422099	PRJNA876783	SAMN30672380	Mus musculus		Brain	2230836912	HiSeq X Ten	ILLUMINA	Coccidia (Toxoplasma gondii)
SRR21422100	PRJNA876783	SAMN30672379	Mus musculus		Brain	2331035741	HiSeq X Ten	ILLUMINA	Coccidia (Toxoplasma gondii)
SRR21422101	PRJNA876783	SAMN30672378	Mus musculus		Brain	2289293044	HiSeq X Ten	ILLUMINA	Coccidia (Toxoplasma gondii)
SRR21422102	PRJNA876783	SAMN30672377	Mus musculus		Brain	2450080059	HiSeq X Ten	ILLUMINA	Coccidia (Toxoplasma gondii)
SRR21422103	PRJNA876783	SAMN30672350	Mus musculus		Brain	2055238706	HiSeq X Ten	ILLUMINA	Coccidia (Toxoplasma gondii)
SRR21422104	PRJNA876783	SAMN30672376	Mus musculus		Liver	2282307199	HiSeq X Ten	ILLUMINA	Coccidia (Toxoplasma gondii)
SRR21422105	PRJNA876783	SAMN30672375	Mus musculus		Liver	2227324283	HiSeq X Ten	ILLUMINA	Coccidia (Toxoplasma gondii)
SRR21422106	PRJNA876783	SAMN30672374	Mus musculus		Liver	2438938660	HiSeq X Ten	ILLUMINA	Coccidia (Toxoplasma gondii)
SRR21422107	PRJNA876783	SAMN30672373	Mus musculus		Liver	2647073181	HiSeq X Ten	ILLUMINA	Coccidia (Toxoplasma gondii)
SRR21422108	PRJNA876783	SAMN30672372	Mus musculus		Liver	2418122413	HiSeq X Ten	ILLUMINA	Coccidia (Toxoplasma gondii)
SRR21422109	PRJNA876783	SAMN30672371	Mus musculus		Liver	2293522947	HiSeq X Ten	ILLUMINA	Coccidia (Toxoplasma gondii)
SRR21422110	PRJNA876783	SAMN30672370	Mus musculus		Brain	2100584605	HiSeq X Ten	ILLUMINA	Coccidia (Toxoplasma gondii)
SRR21422111	PRJNA876783	SAMN30672369	Mus musculus		Brain	2529769855	HiSeq X Ten	ILLUMINA	Coccidia (Toxoplasma gondii)
SRR21422112	PRJNA876783	SAMN30672368	Mus musculus		Brain	2592333973	HiSeq X Ten	ILLUMINA	Coccidia (Toxoplasma gondii)
SRR21422113	PRJNA876783	SAMN30672367	Mus musculus		Liver	2060467673	HiSeq X Ten	ILLUMINA	Coccidia (Toxoplasma gondii)
SRR21422114	PRJNA876783	SAMN30672349	Mus musculus		Liver	2559510271	HiSeq X Ten	ILLUMINA	Coccidia (Toxoplasma gondii)
SRR21422115	PRJNA876783	SAMN30672366	Mus musculus		Liver	2254377539	HiSeq X Ten	ILLUMINA	Coccidia (Toxoplasma gondii)
SRR21422116	PRJNA876783	SAMN30672365	Mus musculus		Liver	2612954041	HiSeq X Ten	ILLUMINA	Coccidia (Toxoplasma gondii)
SRR21422117	PRJNA876783	SAMN30672364	Mus musculus		Brain	2678381601	HiSeq X Ten	ILLUMINA	Coccidia (Toxoplasma gondii)
SRR21422118	PRJNA876783	SAMN30672363	Mus musculus		Brain	2129159682	HiSeq X Ten	ILLUMINA	Coccidia (Toxoplasma gondii)
SRR21422119	PRJNA876783	SAMN30672362	Mus musculus		Brain	2147340815	HiSeq X Ten	ILLUMINA	Coccidia (Toxoplasma gondii)
SRR21422120	PRJNA876783	SAMN30672361	Mus musculus		Brain	2192908647	HiSeq X Ten	ILLUMINA	Coccidia (Toxoplasma gondii)
SRR21422121	PRJNA876783	SAMN30672360	Mus musculus		Brain	2265237945	HiSeq X Ten	ILLUMINA	Coccidia (Toxoplasma gondii)
SRR21422122	PRJNA876783	SAMN30672359	Mus musculus		Brain	2229218694	HiSeq X Ten	ILLUMINA	Coccidia (Toxoplasma gondii)
SRR21422123	PRJNA876783	SAMN30672358	Mus musculus		Liver	2256906416	HiSeq X Ten	ILLUMINA	Coccidia (Toxoplasma gondii)
SRR21422124	PRJNA876783	SAMN30672357	Mus musculus		Liver	2403104236	HiSeq X Ten	ILLUMINA	Coccidia (Toxoplasma gondii)
SRR21422125	PRJNA876783	SAMN30672348	Mus musculus		Liver	2116112050	HiSeq X Ten	ILLUMINA	Coccidia (Toxoplasma gondii)
SRR21422126	PRJNA876783	SAMN30672347	Mus musculus		Liver	2656369553	HiSeq X Ten	ILLUMINA	Coccidia (Toxoplasma gondii)
